# Proximity labelling identifies pro-migratory endocytic recycling cargo and machinery of the Rab4 and Rab11 families

**DOI:** 10.1101/2022.05.12.491689

**Authors:** Beverley Wilson, Jakub Gemperle, Craig Lawless, Chloe Flett, Matthew Hartshorn, Eleanor Hinde, Thomas Harrison, Megan Chastney, Sarah Taylor, Jennifer Allen, Patrick Caswell

## Abstract

Endocytic recycling controls the return of internalised cargos to the plasma membrane to coordinate their positioning, availability and downstream signalling. The Rab4 and Rab11 small GTPase families regulate distinct recycling routes, broadly classified as fast recycling from early endosomes (Rab4) and slow recycling from perinuclear recycling endosomes (Rab11), and both routes handle a broad range of overlapping cargos to regulate cell behaviour. We adopted a proximity labelling approach, BioID, to identify and compare the protein complexes recruited by Rab4a, Rab11a and Rab25 (a Rab11 family member implicated in cancer aggressiveness), revealing statistically robust protein-protein interaction networks of both new and well characterised cargos and trafficking machinery in migratory cancer cells. Gene ontological analysis of these interconnected networks revealed that these endocytic recycling pathways are intrinsically connected to cell motility and cell adhesion. Using a knock sideways relocalisation approach we were further able to confirm novel links between Rab11/25 and the ESCPE-1 and retromer multiprotein sorting complexes and identify new endocytic recycling machinery associated with Rab4, Rab11 and Rab25 that regulates cancer cell migration in 3D-matrix.

## Supplementary Table 1 for "Proximity labelling identifies pro-migratory endocytic recycling cargo and machinery of the Rab4 and Rab11 families"

### Sheet: Rab11 longlist
Protein.IDs	Gene.names	Unique.peptides	LFQ.intensity.BirA_1	LFQ.intensity.BirA_2	LFQ.intensity.BirA_3	LFQ.intensity.BirA_4	BIRA	LFQ.intensity.RAB11A_1	LFQ.intensity.RAB11A_2	LFQ.intensity.RAB11A_3	LFQ.intensity.RAB11A_4	RAB11A	Sequence.length		Rab11A/BIRA
P62491;Q15907	RAB11A;RAB11B	28	13957000	675460	166890	0	14799350	7691200000	8503500000	8061800000	5945600000	30202100000	216		2040.77
Q9P0K7;Q9C0D0	RAI14	73	21917000	26139000	21305000	23332000	92693000	388970000	186470000	298260000	307160000	1180860000	980		12.7395
P00533;P04626;Q15303	EGFR	53	16844000	21359000	21515000	22140000	81858000	343880000	277210000	268020000	240470000	1129580000	1210		13.7993
Q14247	CTTN	46	100420000	120210000	105490000	100170000	426290000	230040000	234810000	244150000	157290000	866290000	550		2.03216
Q9BXF6	RAB11FIP5	49	1791800	1264400	0	414400	3470600	247210000	207050000	214350000	179010000	847620000	653		244.229
P07355;A6NMY6	ANXA2;ANXA2P2	30	100240000	82649000	89012000	84672000	356573000	175770000	264690000	226150000	169070000	835680000	339		2.34364
Q14126	DSG2	43	17329000	18686000	24187000	18119000	78321000	251900000	162490000	161500000	142740000	718630000	1118		9.17544
Q07960	ARHGAP1	29	0	0	0	0	1e-05	122060000	135260000	143270000	129530000	530120000	439		5.3012e+13
Q7Z5P9	MUC19	3	0	13797000	11751000	0	25548000	224800000	166240000	78510000	0	469550000	8384		18.3791
P29317;P54762;P54760;Q15375;P54753;P29323;P54764;P29322;P54756	EPHA2	45	12859000	17534000	18680000	20833000	69906000	125840000	81291000	111180000	92124000	410435000	976		5.87124
P11717	IGF2R	95	2482800	2195400	1168800	955670	6802670	78781000	57082000	153580000	87324000	376767000	2491		55.3852
Q14677	CLINT1	35	11149000	17415000	14663000	11831000	55058000	101950000	101660000	104320000	66556000	374486000	625		6.80166
Q96RT1	ERBB2IP	58	29470000	36920000	37297000	34842000	138529000	105900000	80028000	89810000	66763000	342501000	1412		2.47241
P02786;Q9UP52	TFRC	32	0	0	1221000	0	1221000	59629000	64068000	79303000	59365000	262365000	760		214.877
P42166	TMPO	23	16820000	23609000	18383000	16129000	74941000	58737000	80638000	66714000	45704000	251793000	694		3.35988
Q96TA1	FAM129B	26	9184600	10016000	8244100	12730000	40174700	59584000	61122000	66963000	57429000	245098000	746		6.1008
Q02952	AKAP12	51	17329000	23253000	29723000	25708000	96013000	66201000	51328000	66740000	57557000	241826000	1782		2.51868
P08195	SLC3A2	25	1997100	778430	1542400	2257000	6574930	72475000	61628000	49100000	57234000	240437000	630		36.5688
O15498	YKT6	14	52051000	0	1056500	0	53107500	61566000	64504000	51420000	50926000	228416000	198		4.30101
P37802;Q9UI15	TAGLN2	19	23271000	20574000	14228000	19769000	77842000	55122000	72483000	48937000	50451000	226993000	199		2.91607
Q13596	SNX1	26	3539200	8792200	4876300	3014700	20222400	57961000	49636000	65497000	51641000	224735000	522		11.1132
P16070	CD44	11	0	0	0	0	1e-05	58513000	47190000	32787000	44596000	183086000	742		18308600000000
Q96C19	EFHD2	22	16667000	18335000	14714000	17511000	67227000	40612000	54912000	45878000	37863000	179265000	240		2.66656
Q658Y4	FAM91A1	32	5095900	6627000	5810000	7334800	24867700	44117000	30577000	49418000	38662000	162774000	838		6.5456
O00592	PODXL	11	0	0	0	0	1e-05	36078000	44503000	43808000	36791000	161180000	558		1.6118e+13
P18084	ITGB5	29	0	0	0	0	1e-05	31692000	33575000	53777000	36053000	155097000	799		1.55097e+13
P04083	ANXA1	26	26323000	16422000	14668000	17137000	74550000	26832000	47396000	38366000	36986000	149580000	346		2.00644
O00161	SNAP23	16	0	0	0	0	1e-05	32916000	32176000	42542000	39192000	146826000	211		1.46826e+13
Q15643	TRIP11	78	7468800	12970000	9164100	10027000	39629900	46236000	32068000	36623000	27817000	142744000	1979		3.60193
P46108	CRK	17	11978000	16820000	13803000	16269000	58870000	27112000	42246000	29465000	26913000	125736000	304		2.13582
P05556	ITGB1	23	994310	0	0	0	994310	30573000	25592000	29859000	30313000	116337000	798		117.003
Q9Y3P9	RABGAP1	35	0	0	0	0	1e-05	29146000	28163000	30619000	28041000	115969000	1069		11596900000000
O60716	CTNND1	29	2956600	1800100	2616500	1418000	8791200	28570000	25662000	34708000	23888000	112828000	968		12.8342
Q05682;REV__Q13136	CALD1	19	12567000	18242000	13701000	8868400	53378400	25285000	33673000	31460000	20823000	111241000	793		2.08401
Q15836;P23763	VAMP3	4	0	0	0	0	1e-05	31439000	20493000	31916000	25675000	109523000	100		10952300000000
Q86UE4	MTDH	21	8413800	9306000	8179700	7169300	33068800	30316000	32119000	27634000	18389000	108458000	582		3.27977
Q96HC4	PDLIM5	24	9931100	13442000	13262000	14884000	51519100	24490000	22027000	29419000	27118000	103054000	596		2.00031
Q9UBC2	EPS15L1	32	10487000	15344000	10942000	11553000	48326000	25676000	28512000	25244000	19121000	98553000	864		2.03934
O43399	TPD52L2	14	2547900	0	0	2363400	4911300	15819000	25875000	29213000	26974000	97881000	206		19.9298
P26374	CHML	23	0	0	0	0	1e-05	27318000	27546000	22723000	17661000	95248000	656		9524800000000
Q7Z2W4	ZC3HAV1	34	3905300	2919500	5632200	5533100	17990100	25406000	18366000	28676000	21679000	94127000	902		5.23216
O00560	SDCBP	12	6685400	8073400	8840000	10538000	34136800	19706000	27285000	24778000	17708000	89477000	298		2.62113
Q06830;P32119	PRDX1	11	9271300	5534400	8596500	10205000	33607200	7495700	12023000	9588600	55583000	84690300	199		2.52
Q12959;Q15700;P78352;Q92796	DLG1	22	3709300	4376100	5256800	6414400	19756600	22507000	21870000	25397000	14866000	84640000	904		4.28414
Q9UPU7	TBC1D2B	46	0	0	0	0	1e-05	25712000	16226000	18327000	24213000	84478000	963		8.4478e+12
P53367	ARFIP1	23	0	0	0	0	1e-05	18787000	18575000	20823000	23302000	81487000	373		8.1487e+12
Q15276	RABEP1	29	0	0	0	0	1e-05	22741000	19508000	23110000	14846000	80205000	862		8.0205e+12
Q86W92;Q8ND30	PPFIBP1	21	5551000	7337200	6977500	4799400	24665100	28535000	13650000	24042000	13280000	79507000	1011		3.22346
Q12913	PTPRJ	30	0	0	0	0	1e-05	31187000	12707000	14760000	18479000	77133000	1337		7.7133e+12
Q14114;P01130	LRP8	23	0	0	0	0	1e-05	20751000	21094000	20629000	13328000	75802000	963		7.5802e+12
Q8N6T3	ARFGAP1	17	5715400	4971000	7097800	7678600	25462800	20341000	19094000	17537000	17903000	74875000	406		2.94056
Q92870;O00213	APBB2	24	0	0	0	0	1e-05	24976000	15034000	18405000	14888000	73303000	758		7.3303e+12
Q14160;Q9BTT6	SCRIB	33	5913900	6950600	6817700	6606800	26289000	20356000	14050000	22953000	15543000	72902000	1630		2.7731
Q6P3W7	SCYL2	19	0	0	0	0	1e-05	12565000	20091000	21664000	18217000	72537000	929		7.2537e+12
O95466	FMNL1	20	0	0	0	0	1e-05	21053000	12985000	18830000	18540000	71408000	1100		7.1408e+12
Q7L8J4	SH3BP5L	18	2929000	7372700	5578800	0	15880500	14733000	26741000	24639000	4876900	70989900	393		4.47026
O60645	EXOC3	30	0	0	0	0	1e-05	12193000	15068000	26059000	17395000	70715000	756		7.0715e+12
Q9H8Y8	GORASP2	8	0	2536700	2256100	0	4792800	16132000	19869000	18082000	13957000	68040000	452		14.1963
Q9BXB4	OSBPL11	23	0	0	541200	0	541200	24488000	24670000	8797200	7865100	65820300	747		121.619
P33176;Q12840	KIF5B	29	5290700	8497000	7980500	7622100	29390300	16655000	15281000	15113000	13994000	61043000	963		2.07698
Q96J84	KIRREL	18	0	0	0	0	1e-05	17879000	17029000	16223000	9265800	60396800	757		6.03968e+12
Q8N3P4	VPS8	41	0	0	0	0	1e-05	13734000	9174200	16895000	19886000	59689200	1428		5968920000000
P18031	PTPN1	18	0	0	0	0	1e-05	14673000	15183000	14441000	14352000	58649000	435		5864900000000
Q63ZY3;Q14678	KANK2	22	4970700	5728400	5782600	6846300	23328000	16920000	10699000	13424000	16554000	57597000	851		2.46901
Q9C0C4	SEMA4C	18	0	0	0	0	1e-05	16088000	11049000	16657000	13779000	57573000	833		5757300000000
O15400	STX7	8	0	0	0	0	1e-05	12569000	16232000	13758000	14356000	56915000	261		5691500000000
Q9UBF8	PI4KB	25	0	0	0	0	1e-05	18898000	10165000	15262000	12459000	56784000	816		5678400000000
O15173;O00264	PGRMC2	10	0	0	0	0	1e-05	8536200	13184000	17478000	16480000	55678200	223		5567820000000
Q99536	VAT1	9	1371100	0	0	0	1371100	15470000	9999200	14231000	14676000	54376200	393		39.6588
O95721	SNAP29	12	0	0	0	0	1e-05	11670000	15960000	12587000	13760000	53977000	258		5397700000000
Q8TBA6	GOLGA5	26	0	0	0	0	1e-05	11648000	11347000	15302000	14503000	52800000	731		5280000000000
Q96PD2	DCBLD2	14	0	0	0	0	1e-05	13530000	12308000	12590000	13133000	51561000	775		5156100000000
Q6ULP2	AFTPH	14	0	0	0	0	1e-05	14983000	12455000	11153000	11512000	50103000	936		5010300000000
Q5JSH3	WDR44	23	0	1087400	1573400	0	2660800	9492100	13112000	15271000	10831000	48706100	913		18.3051
O75864	PPP1R37	23	0	0	0	0	1e-05	13818000	13342000	11645000	9401200	48206200	691		4820620000000
Q9UHN6;Q86WI1	TMEM2	29	0	0	0	0	1e-05	10909000	11068000	13849000	12134000	47960000	1383		4796000000000
O43572	AKAP10	22	0	0	0	0	1e-05	14077000	13317000	17639000	2517300	47550300	662		4755030000000
P49757	NUMB	13	0	0	0	0	1e-05	10109000	12439000	15854000	8963100	47365100	651		4736510000000
P51149	RAB7A	12	4020900	1289400	4185400	5772400	15268100	7067300	9584200	11839000	17468000	45958500	207		3.0101
Q658P3	STEAP3	12	0	0	0	0	1e-05	11626000	8249700	13373000	12295000	45543700	488		4554370000000
Q9Y696;Q9NZA1;Q96NY7	CLIC4	12	3620200	0	3954900	5018800	12593900	4334200	6477400	14656000	19720000	45187600	253		3.58805
E7EVH7;Q07866;Q9NSK0;Q6P597	KLC1	22	2589500	4096000	5207500	3085800	14978800	10002000	11552000	15180000	7496800	44230800	732		2.95289
Q3SXY8	ARL13B	14	0	0	0	0	1e-05	10449000	12097000	12357000	9136600	44039600	428		4403960000000
Q7Z434	MAVS	12	1439800	0	0	3082600	4522400	11609000	9563800	10566000	11774000	43512800	540		9.62162
Q9BSJ8	ESYT1	23	1125600	2613900	2475400	1172300	7387200	12549000	10392000	12008000	8329400	43278400	1104		5.85857
O60749	SNX2	14	0	2660700	1426800	1468700	5556200	11053000	8973000	10529000	11326000	41881000	519		7.53771
O15126	SCAMP1	7	0	0	0	0	1e-05	9860900	9931700	10058000	10985000	40835600	338		4.08356e+12
P52594	AGFG1	8	3574900	4297700	3479100	3826700	15178400	10845000	10490000	10049000	8818200	40202200	562		2.64865
P43121	MCAM	19	0	0	0	0	1e-05	11218000	8851900	14380000	5671700	40121600	646		4.01216e+12
Q8TD55;C9J4A7	PLEKHO2	10	0	0	0	0	1e-05	9318900	9277000	10680000	10201000	39476900	490		3.94769e+12
O95372	LYPLA2	5	2183200	3614100	2349000	2599400	10745700	6986000	9640000	14454000	8324200	39404200	231		3.66697
O14745	SLC9A3R1	14	0	0	0	0	1e-05	7734400	11793000	11115000	8575500	39217900	358		3.92179e+12
Q9BSW2	CRACR2A	16	0	0	0	0	1e-05	11663000	9653500	9583600	8018000	38918100	395		3.89181e+12
Q7L804	RAB11FIP2	17	0	0	0	0	1e-05	10588000	9874500	8647800	8890700	38001000	512		3.8001e+12
Q9Y2Z0	SUGT1	15	3460400	3123200	3241600	2930300	12755500	7870000	13339000	10827000	4454400	36490400	365		2.86076
A0JNW5	UHRF1BP1L	27	0	0	0	0	1e-05	14370000	7645700	6661700	7766700	36444100	1464		3.64441e+12
Q9H2H9	SLC38A1	6	0	0	0	0	1e-05	7349700	14252000	13434000	0	35035700	487		3.50357e+12
Q9NQC3	RTN4	10	3200100	2546000	2467100	2835000	11048200	9235300	9463000	9351200	6592200	34641700	1192		3.13551
P46109	CRKL	10	3674100	4337100	3887100	4749000	16647300	6487800	11111000	9814300	6592800	34005900	303		2.04273
Q92667	AKAP1	24	3811400	1270600	0	0	5082000	13167000	10167000	5470500	3760600	32565100	903		6.40793
Q8NDI1	EHBP1	19	0	2707500	0	0	2707500	10125000	6926500	6328600	8374300	31754400	1231		11.7283
Q9P260	KIAA1468	20	0	0	0	0	1e-05	10911000	5993000	7516900	6795800	31216700	1216		3.12167e+12
Q9NQS3	PVRL3	11	0	0	0	0	1e-05	8877500	9488500	7321800	5456900	31144700	549		3.11447e+12
Q9UMZ2	SYNRG	23	0	0	0	0	1e-05	14150000	5444300	7589800	2932700	30116800	1314		3.01168e+12
Q9UNH7;Q86XE0	SNX6	15	0	1137800	1127300	0	2265100	7541500	8070500	7070800	7097500	29780300	406		13.1475
P40189	IL6ST	16	0	0	0	0	1e-05	7869300	7185000	7182100	7168400	29404800	918		2940480000000
Q86Y82	STX12	7	0	0	0	0	1e-05	6854100	8443100	7072500	7014000	29383700	276		2938370000000
Q14439	GPR176	9	0	0	0	0	1e-05	7889000	6171500	6189100	7930900	28180500	515		2818050000000
O75410	TACC1	19	0	1601700	0	0	1601700	8502100	6327600	7200000	5462400	27492100	805		17.1643
Q9Y6D6	ARFGEF1	17	0	0	0	0	1e-05	7650400	3664500	6871000	8898800	27084700	1849		2708470000000
Q9H792	PEAK1	28	0	3592400	2812200	2131600	8536200	9561000	5922200	6003300	5228700	26715200	1746		3.12964
P16333	NCK1	18	1805000	2674000	2902600	3008300	10389900	5958400	7041400	7301100	5486500	25787400	377		2.48197
P08473	MME	17	0	0	0	0	1e-05	6210600	5146700	6405300	7797500	25560100	750		2556010000000
Q9C004	SPRY4	7	0	0	0	0	1e-05	7024700	5363100	6090500	6967000	25445300	299		2544530000000
P62913	RPL11	8	0	0	5755200	6648600	12403800	2054100	5532900	8396300	9397400	25380700	178		2.0462
Q9UH65	SWAP70	14	0	0	0	0	1e-05	4491300	6407200	7291300	7043600	25233400	585		2523340000000
Q5VY43	PEAR1	13	0	0	0	0	1e-05	4455700	4344700	8737200	7615400	25153000	1037		2515300000000
Q9ULI3	HEG1	11	0	0	0	0	1e-05	6562600	5799200	5837200	6477800	24676800	1381		2467680000000
Q13190	STX5	11	0	0	0	0	1e-05	5294000	6246900	6770400	5718300	24029600	355		2402960000000
Q96A65	EXOC4	16	0	0	0	0	1e-05	5259300	3816900	7452300	6870200	23398700	974		2339870000000
Q4V328	GRIPAP1	33	0	0	0	0	1e-05	5367500	6184100	5832200	5996000	23379800	841		2337980000000
Q92692	PVRL2	8	0	0	0	0	1e-05	4694900	6390000	5566000	5447600	22098500	538		2209850000000
Q9H3P7	ACBD3	11	0	0	0	0	1e-05	5210000	5118100	6088900	5593000	22010000	528		2201000000000
O00429	DNM1L	18	2056900	1936400	2163900	2441200	8598400	5359800	5371400	5603900	4836200	21171300	736		2.46224
P20338;P61018	RAB4A	29	1207600	0	0	0	1207600	20378000	366410	100200	0	20844610	218		17.2612
Q9H2J7	SLC6A15	14	0	0	0	0	1e-05	4580000	7350900	4869600	3740300	20540800	730		2.05408e+12
P18669;P15259;Q8N0Y7	PGAM1	8	4687400	0	0	2489300	7176700	2958800	7548900	4381700	5219700	20109100	254		2.802
Q96T51;Q7L099	RUFY1	13	0	0	0	0	1e-05	4116500	4642600	5879600	4258100	18896800	708		1.88968e+12
P50402	EMD	13	0	0	0	0	1e-05	4635400	4370100	4146400	4605400	17757300	254		1.77573e+12
Q5VV42	CDKAL1	13	0	0	0	0	1e-05	5460900	5048300	3531200	3506700	17547100	579		1.75471e+12
O75663	TIPRL	14	1954400	2003200	1196500	1892600	7046700	5515300	5480000	4822300	1633900	17451500	272		2.47655
Q15758	SLC1A5	10	0	0	0	0	1e-05	5371400	4842200	4281000	2870600	17365200	541		1.73652e+12
Q71H61	ILDR2	10	0	0	0	0	1e-05	3481500	3878300	5412600	4419200	17191600	639		1.71916e+12
P0DPB3;B3KU38		7	0	0	0	0	1e-05	4197700	5328300	3672000	3522000	16720000	487		1.672e+12
Q15417	CNN3	11	2814900	2323600	0	0	5138500	3445100	3816500	5837700	2985700	16085000	329		3.13029
P11171	EPB41	10	0	1883200	1472700	0	3355900	2873100	4506300	4453900	3693400	15526700	864		4.62669
Q96SU4	OSBPL9	12	0	0	0	0	1e-05	5111200	5250800	5099600	0	15461600	736		1.54616e+12
Q9H223	EHD4	12	0	0	0	0	1e-05	2745000	4397100	4177400	3856900	15176400	541		1.51764e+12
Q12792	TWF1	10	1456300	1907600	2101300	0	5465200	2871400	5094000	4368100	2838000	15171500	350		2.77602
Q9UKF6	CPSF3	14	2328100	2303700	2219300	0	6851100	4229600	4652100	3933800	2233500	15049000	684		2.19658
O00763	ACACB	2	0	0	0	0	1e-05	5994900	3513400	5148500	0	14656800	2458		1465680000000
P40121	CAPG	12	2643400	0	0	0	2643400	3012500	3908900	4006500	3667200	14595100	348		5.52134
P21291	CSRP1	5	2748500	2000000	1941000	0	6689500	3267400	4037500	3301900	3815400	14422200	193		2.15595
O95292	VAPB	4	0	0	0	0	1e-05	3554100	4082200	3236800	3247800	14120900	243		1412090000000
Q02487	DSC2	9	0	0	0	0	1e-05	4004500	3192600	3264600	2992700	13454400	901		1345440000000
Q9NUQ8	ABCF3	14	0	1694600	1620500	1723200	5038300	4301400	4462300	3005500	1539000	13308200	709		2.64141
P62244;H3BN98	RPS15A	5	2538600	0	1825500	0	4364100	1710500	2346400	3117200	5970500	13144600	130		3.01198
Q8NEU8	APPL2	24	0	0	0	0	1e-05	5297100	4000400	3702000	0	12999500	664		1299950000000
Q7Z2K8	GPRIN1	11	0	0	0	0	1e-05	4723200	3375200	2924600	1953200	12976200	1008		1297620000000
Q15599	SLC9A3R2	9	0	0	0	0	1e-05	3206000	4056900	1895100	3141400	12299400	337		1229940000000
P62280	RPS11	6	0	0	1985000	0	1985000	2124000	2013600	2219800	5744500	12101900	158		6.09668
L7N2F9;P63027	VAMP2	2	0	0	0	0	1e-05	3108900	4748300	4195200	0	12052400	121		1205240000000
O00471	EXOC5	14	0	0	0	0	1e-05	3188700	2629800	2680500	3157000	11656000	708		1165600000000
Q15147	PLCB4	13	0	0	0	0	1e-05	1875100	3376700	4031700	2210000	11493500	1175		1149350000000
P58335	ANTXR2	10	0	0	0	0	1e-05	3029000	2431400	2278800	3447600	11186800	489		1118680000000
P68431;Q71DI3;Q16695;P84243;Q5TEC6;Q6NXT2	HIST1H3A;HIST2H3A;HIST3H3;H3F3A	4	0	0	0	0	1e-05	3151700	5661200	2366500	0	11179400	136		1117940000000
Q92575	UBXN4	5	0	0	0	0	1e-05	2839700	2992000	2450200	2860300	11142200	508		1114220000000
Q9UKY7	CDV3	5	0	2174000	0	0	2174000	3030500	4499600	3596300	0	11126400	258		5.11794
P52566	ARHGDIB	2	0	0	0	0	1e-05	2306800	2892700	3589000	2114400	10902900	201		1.09029e+12
P50851;Q8NFP9	LRBA	44	0	0	612870	1596000	2208870	3035600	1459700	2839500	3554200	10889000	2863		4.92967
Q3YEC7	RABL6	10	0	0	0	0	1e-05	2920400	2998100	2190600	2695100	10804200	729		1.08042e+12
P47756	CAPZB	8	0	0	1285200	2284500	3569700	1514500	2398800	3228000	3470200	10611500	277		2.97266
Q06124	PTPN11	14	0	1524400	0	0	1524400	2356600	2646700	3291100	2277100	10571500	597		6.93486
Q92609	TBC1D5	51	0	0	0	0	1e-05	3807700	1511400	3373000	1867600	10559700	795		1.05597e+12
P17301	ITGA2	15	0	0	0	0	1e-05	1326800	2974500	3121600	2974500	10397400	1181		1.03974e+12
Q99439	CNN2	5	1325300	1204900	1828600	0	4358800	2856600	4117400	3417800	0	10391800	309		2.3841
Q9NP61	ARFGAP3	8	0	0	0	0	1e-05	3227200	2491500	2264400	2323700	10306800	516		1.03068e+12
P13797;P13796	PLS3	12	0	0	1353700	1792100	3145800	2479900	4549300	3227000	0	10256200	630		3.26028
Q96AG4	LRRC59	8	2700900	1260000	1083400	0	5044300	1932600	3941400	2397000	1952300	10223300	307		2.0267
Q13443	ADAM9	9	0	0	0	0	1e-05	2266700	2686000	2900600	2349800	10203100	819		1.02031e+12
Q5R372	RABGAP1L	13	0	0	0	0	1e-05	3214900	2590700	2461300	1878500	10145400	815		1.01454e+12
P60953	CDC42	8	0	0	0	0	1e-05	0	2109400	4295300	3702400	10107100	191		1.01071e+12
Q15208;Q9Y2H1	STK38	7	0	0	0	0	1e-05	2576700	4023700	3419600	0	10020000	465		1.002e+12
Q9UIQ6	LNPEP	29	0	0	0	0	1e-05	3961100	3089200	1386200	1309500	9746000	1025		9.746e+11
Q9NX40	OCIAD1	7	0	0	0	0	1e-05	2587900	2829400	2100800	2162700	9680800	245		9.6808e+11
Q6WKZ4	RAB11FIP1	13	0	0	0	0	1e-05	2474800	0	5041500	2096700	9613000	1283		9.613e+11
P42892	ECE1	15	0	0	0	0	1e-05	1822400	1931800	3056100	2788300	9598600	770		9.5986e+11
Q13492;O60641	PICALM	9	0	1191400	1021300	2406100	4618800	2496500	2187800	2271100	2414200	9369600	652		2.02858
Q9Y6R0	NUMBL	6	0	0	0	0	1e-05	1746700	2198100	3619000	1761200	9325000	609		9.325e+11
Q04721	NOTCH2	8	0	0	0	0	1e-05	3009600	1798700	2543400	1941100	9292800	2471		9.2928e+11
O95210	STBD1	5	0	0	0	0	1e-05	2917300	1944400	1993900	2357600	9213200	358		9.2132e+11
Q9H4M9	EHD1	7	0	0	0	0	1e-05	2242300	2336400	2581900	2012900	9173500	534		9.1735e+11
Q6P996;Q6P474	PDXDC1	15	0	0	0	0	1e-05	1771400	2209500	4065100	940600	8986600	788		8.9866e+11
Q92597	NDRG1	5	0	0	0	0	1e-05	4186600	2281200	2509100	0	8976900	394		8.9769e+11
O75131	CPNE3	9	0	0	0	0	1e-05	1557300	1951800	2674900	2748800	8932800	537		8.9328e+11
Q7Z3T8	ZFYVE16	16	0	0	0	0	1e-05	3631800	1965700	3213300	0	8810800	1539		8.8108e+11
Q99961;Q99962	SH3GL1	5	0	0	0	0	1e-05	2274000	2749600	2101800	1684800	8810200	368		8.8102e+11
Q9NYL9	TMOD3	8	0	0	2043000	0	2043000	2285800	3800100	2472200	0	8558100	352		4.18899
Q8WW12	PCNP	4	0	1687500	1998500	0	3686000	1412000	2551900	2035600	2514900	8514400	178		2.30993
Q13642	FHL1	6	0	0	0	0	1e-05	1074300	1128000	2197700	4093000	8493000	323		8.493e+11
Q96A33	CCDC47	5	0	0	0	0	1e-05	1967700	2553500	2053100	1814200	8388500	483		8.3885e+11
Q9H6X2	ANTXR1	8	0	0	0	0	1e-05	2097000	2182500	2073600	2001400	8354500	564		8.3545e+11
Q01968	OCRL	16	0	0	0	0	1e-05	1985200	1421200	2649600	2227200	8283200	901		8.2832e+11
Q8WZ42	TTN	10	0	0	0	0	1e-05	2965400	2606700	2655800	0	8227900	34350		8.2279e+11
Q9ULW0	TPX2	8	0	0	0	0	1e-05	2862200	2685400	2603300	0	8150900	747		8.1509e+11
P23229	ITGA6	13	0	0	0	0	1e-05	2483500	3487100	2067300	0	8037900	1130		8.0379e+11
P62820;Q9H0U4;Q92928;Q92930;P59190	RAB1A;RAB1B	7	0	0	0	0	1e-05	1841300	1622800	2026900	2440200	7931200	205		7.9312e+11
Q12982;Q86WG3	BNIP2	4	0	0	0	0	1e-05	2669900	2963500	2173500	0	7806900	314		7.8069e+11
Q9UID3	VPS51	14	0	0	0	0	1e-05	2213700	1262200	2181000	2132200	7789100	782		7.7891e+11
Q14254	FLOT2	11	0	0	0	0	1e-05	2870400	0	2299400	2528800	7698600	428		7.6986e+11
Q32MZ4	LRRFIP1	8	0	0	0	0	1e-05	2964300	2317000	2327000	0	7608300	808		7.6083e+11
P07947;P06241;P06239;P09769	YES1	6	0	0	0	0	1e-05	1854400	2195700	3389700	0	7439800	543		743980000000
Q9Y2U8	LEMD3	12	0	0	0	0	1e-05	2050200	2697000	2437300	0	7184500	911		718450000000
P61224;P62834;A6NIZ1	RAP1B;RAP1A	7	0	0	1385500	1757500	3143000	0	1245100	2057200	3837800	7140100	184		2.27175
Q03135;P56539	CAV1	4	0	0	0	0	1e-05	3145700	1957600	2026900	0	7130200	178		713020000000
Q6NYC8	PPP1R18	6	0	1494600	1902300	0	3396900	2225200	2490600	2411800	0	7127600	613		2.09827
O94804	STK10	9	0	0	0	0	1e-05	2355100	2366000	2399000	0	7120100	968		712010000000
Q8N392	ARHGAP18	10	0	0	0	0	1e-05	1359400	2125600	1955400	1647000	7087400	663		708740000000
P52565	ARHGDIA	3	2831000	0	0	0	2831000	1809200	3619500	1644200	0	7072900	204		2.49838
O15427	SLC16A3	7	0	0	0	0	1e-05	2002400	1113200	1858100	2041800	7015500	465		701550000000
Q9Y6Y8	SEC23IP	7	0	0	0	0	1e-05	1926100	2559400	2528100	0	7013600	1000		701360000000
Q07065	CKAP4	9	0	0	0	0	1e-05	2215000	2474600	2318800	0	7008400	602		700840000000
P42677;Q71UM5	RPS27;RPS27L	4	0	0	1315100	0	1315100	1060700	951820	1542100	3398000	6952620	84		5.28676
P51648;P48448;P30838;P43353	ALDH3A2	6	0	0	0	0	1e-05	1528900	1878900	1678400	1818000	6904200	485		690420000000
Q92574	TSC1	11	0	0	0	0	1e-05	2410200	0	1971300	2220100	6601600	1164		660160000000
O00399	DCTN6	3	0	0	0	0	1e-05	1824200	2230100	2516700	0	6571000	190		657100000000
Q9H267	VPS33B	10	0	0	0	0	1e-05	3184400	1722500	1641300	0	6548200	617		654820000000
Q9NU19	TBC1D22B	8	0	0	0	0	1e-05	1463000	1197200	2046500	1800300	6507000	505		650700000000
P52943	CRIP2	3	1459800	1003600	0	0	2463400	1890100	2695000	1877600	0	6462700	208		2.62349
P06396;CON__Q3SX14	GSN	5	856920	0	0	0	856920	1401400	1521600	1167000	2105100	6195100	782		7.2295
Q6NZI2	PTRF	3	0	0	0	0	1e-05	2220600	2915300	1017900	0	6153800	390		615380000000
Q641Q2;Q5SRD0	FAM21A	7	0	0	0	0	1e-05	2197700	1810100	2119500	0	6127300	1341		612730000000
P53365	ARFIP2	6	0	0	0	0	1e-05	1909600	2294400	1920400	0	6124400	341		612440000000
P11413	G6PD	11	0	0	0	0	1e-05	0	1274700	3016200	1783500	6074400	515		607440000000
Q13371;P20941	PDCL	6	0	0	0	0	1e-05	2046500	1583700	2230300	0	5860500	301		586050000000
P82094	TMF1	10	0	0	0	0	1e-05	1766100	1424500	1346300	1206600	5743500	1093		574350000000
Q5HYI8	RABL3	6	0	0	0	0	1e-05	0	1860600	1926200	1854800	5641600	236		564160000000
Q9P0L0	VAPA	4	0	0	0	0	1e-05	0	1940600	1946000	1675800	5562400	249		556240000000
Q9NRW7	VPS45	11	0	0	0	0	1e-05	2182800	0	1642700	1725800	5551300	570		555130000000
O43752	STX6	4	0	0	0	0	1e-05	1636200	1529900	2309700	0	5475800	255		5.4758e+11
Q3V6T2	CCDC88A	16	0	0	1587400	0	1587400	1700800	2039900	1725800	0	5466500	1871		3.44368
O75821	EIF3G	5	0	0	0	0	1e-05	1581500	0	1989000	1817700	5388200	320		5.3882e+11
Q8IZE3	SCYL3	11	0	0	0	0	1e-05	1641000	1963000	1756400	0	5360400	742		5.3604e+11
Q9NT62	ATG3	5	0	867730	0	1526600	2394330	894380	2451700	1977200	0	5323280	314		2.22329
Q99733	NAP1L4	7	0	0	0	0	1e-05	1732800	2077100	1425800	0	5235700	375		5.2357e+11
Q5JTV8	TOR1AIP1	6	0	0	0	0	1e-05	1638000	1943300	1650000	0	5231300	583		5.2313e+11
O43237	DYNC1LI2	6	0	0	0	0	1e-05	1494100	1961000	1758400	0	5213500	492		5.2135e+11
Q9C0B5	ZDHHC5	3	0	0	0	0	1e-05	2135600	1728100	1205200	0	5068900	715		5.0689e+11
Q5VZ89	DENND4C	13	0	0	0	0	1e-05	1763100	0	1601900	1692800	5057800	1909		5.0578e+11
Q8N3D4	EHBP1L1	10	0	0	0	0	1e-05	2441900	1089800	1301400	0	4833100	1523		4.8331e+11
Q9NVD7	PARVA	4	0	0	0	0	1e-05	898350	1312200	1176600	1379400	4766550	372		4.76655e+11
O75116	ROCK2	6	0	0	0	0	1e-05	1697100	1606000	1458200	0	4761300	1388		4.7613e+11
Q9NYI0	PSD3	5	0	0	0	0	1e-05	1811800	1332800	1609300	0	4753900	1048		4.7539e+11
O60879	DIAPH2	7	0	0	0	0	1e-05	1542700	1421600	1779300	0	4743600	1101		4.7436e+11
O60493	SNX3	6	0	0	0	0	1e-05	0	1369400	1478000	1811600	4659000	162		4.659e+11
Q9H013	ADAM19	7	0	0	0	0	1e-05	1634000	1230500	1739700	0	4604200	955		4.6042e+11
Q8TD16	BICD2	8	0	0	0	0	1e-05	1743100	1530600	1322100	0	4595800	824		4.5958e+11
Q8WU20;O43559	FRS2	6	0	0	0	0	1e-05	1584900	1253600	1672100	0	4510600	508		4.5106e+11
Q9BZQ8	FAM129A	5	0	0	0	0	1e-05	1573500	1213300	1670500	0	4457300	928		4.4573e+11
O15013	ARHGEF10	5	0	0	0	0	1e-05	1672600	1452200	1312500	0	4437300	1369		4.4373e+11
Q9Y2H2	INPP5F	9	0	0	0	0	1e-05	1140900	0	2197200	1058100	4396200	1132		4.3962e+11
P15260	IFNGR1	3	0	0	0	0	1e-05	1238700	1774100	1237000	0	4249800	489		4.2498e+11
Q6P9B6	TLDC1	3	0	0	0	0	1e-05	1073600	1165200	1991800	0	4230600	456		4.2306e+11
Q6IAA8	LAMTOR1	4	0	0	0	0	1e-05	1306500	1761500	1150800	0	4218800	161		4.2188e+11
Q96AC1	FERMT2	5	0	0	0	0	1e-05	1334800	1001700	1347800	0	3684300	680		368430000000
P98172	EFNB1	2	0	0	0	0	1e-05	0	1027800	1225200	1047900	3300900	346		330090000000
O75165	DNAJC13	11	0	0	0	0	1e-05	1032600	0	995790	1271100	3299490	2243		329949000000
P57737	CORO7	7	0	0	0	0	1e-05	1016100	867200	1250100	0	3133400	925		313340000000
O60763	USO1	7	0	0	0	0	1e-05	1164700	1291500	654630	0	3110830	962		311083000000
O60499	STX10	5	0	0	0	0	1e-05	801710	1237200	1002600	0	3041510	249		304151000000
Q9Y6E0;O00506;Q9P289	STK24;STK25;STK26	4	0	927220	0	0	927220	802230	1163000	1044800	0	3010030	443		3.2463
Q96A49	SYAP1	2	0	0	0	0	1e-05	924870	986730	1090400	0	3002000	352		300200000000
Q01650;Q9UM01;Q92536	SLC7A5	4	0	0	0	0	1e-05	981290	658100	1216600	0	2855990	507		285599000000
Q7Z699;Q7Z698	SPRED1	8	0	0	0	0	1e-05	1134800	634760	957780	0	2727340	444		2.72734e+11
O95219	SNX4	6	0	0	0	0	1e-05	698500	999500	709490	0	2407490	450		2.40749e+11

### Sheet: Rab25 longlist
Protein.IDs	Gene.names	Unique.peptides	LFQ.intensity.BirA_1	LFQ.intensity.BirA_2	LFQ.intensity.BirA_3	LFQ.intensity.BirA_4	BIRA	LFQ.intensity.RAB25_1	LFQ.intensity.RAB25_2	LFQ.intensity.RAB25_3	LFQ.intensity.RAB25_4	RAB25	Sequence.length		Rab25/BIR
P57735	RAB25	21	9832800	2916100	0	0	12748900	6610600000	7986200000	6740700000	5594300000	26931800000	213		2112.48
Q14247	CTTN	46	100420000	120210000	105490000	100170000	426290000	197480000	241130000	192100000	222050000	852760000	550		2.00042
Q9BXF6	RAB11FIP5	49	1791800	1264400	0	414400	3470600	196620000	227840000	139340000	128570000	692370000	653		199.496
P00533;P04626;Q15303	EGFR	53	16844000	21359000	21515000	22140000	81858000	179940000	199760000	135700000	173010000	688410000	1210		8.40981
Q7Z5P9	MUC19	3	0	13797000	11751000	0	25548000	171540000	116650000	222070000	121390000	631650000	8384		24.724
Q14126	DSG2	43	17329000	18686000	24187000	18119000	78321000	163740000	140970000	94728000	120320000	519758000	1118		6.63625
P11717	IGF2R	95	2482800	2195400	1168800	955670	6802670	121560000	122680000	112690000	95367000	452297000	2491		66.4882
P29317;P54762;P54760;Q15375;P54753;P29323;P54764;P29322;P54756	EPHA2	45	12859000	17534000	18680000	20833000	69906000	130700000	115260000	84112000	114040000	444112000	976		6.35299
Q07960	ARHGAP1	29	0	0	0	0	1e-05	89209000	108950000	92368000	95644000	386171000	439		38617100000000
P02786;Q9UP52	TFRC	32	0	0	1221000	0	1221000	73334000	98680000	72112000	91576000	335702000	760		274.94
P42166	TMPO	23	16820000	23609000	18383000	16129000	74941000	59254000	88767000	58697000	60084000	266802000	694		3.56016
Q14677	CLINT1	35	11149000	17415000	14663000	11831000	55058000	50010000	83434000	46265000	70491000	250200000	625		4.5443
O15498	YKT6	14	52051000	0	1056500	0	53107500	64867000	64202000	59699000	55234000	244002000	198		4.59449
Q9P0K7;Q9C0D0	RAI14	73	21917000	26139000	21305000	23332000	92693000	60599000	54519000	48933000	64462000	228513000	980		2.46527
Q7L8J4	SH3BP5L	18	2929000	7372700	5578800	0	15880500	42926000	86999000	47744000	48054000	225723000	393		14.2138
Q13596	SNX1	26	3539200	8792200	4876300	3014700	20222400	50326000	52585000	55831000	61037000	219779000	522		10.8681
O00592	PODXL	11	0	0	0	0	1e-05	44755000	70186000	34084000	66101000	215126000	558		21512600000000
P08195	SLC3A2	25	1997100	778430	1542400	2257000	6574930	60830000	54595000	30182000	41186000	186793000	630		28.4099
P00338	LDHA	19	21879000	10726000	19595000	26558000	78758000	20182000	25185000	63724000	73058000	182149000	332		2.31277
P37802;Q9UI15	TAGLN2	19	23271000	20574000	14228000	19769000	77842000	49159000	45049000	44246000	39573000	178027000	199		2.28703
P16070	CD44	11	0	0	0	0	1e-05	48075000	46914000	23176000	39024000	157189000	742		1.57189e+13
O00161	SNAP23	16	0	0	0	0	1e-05	39496000	35469000	40906000	39488000	155359000	211		1.55359e+13
Q9UPU7	TBC1D2B	46	0	0	0	0	1e-05	39884000	34742000	28342000	38461000	141429000	963		1.41429e+13
Q96C19	EFHD2	22	16667000	18335000	14714000	17511000	67227000	33079000	40362000	32363000	34174000	139978000	240		2.08217
Q96TA1	FAM129B	26	9184600	10016000	8244100	12730000	40174700	30656000	29129000	33904000	40160000	133849000	746		3.33167
P18084	ITGB5	29	0	0	0	0	1e-05	35554000	29855000	27803000	38537000	131749000	799		1.31749e+13
P05556	ITGB1	23	994310	0	0	0	994310	35356000	37111000	23096000	34791000	130354000	798		131.1
Q9BXB4	OSBPL11	23	0	0	541200	0	541200	39656000	34060000	24482000	29692000	127890000	747		236.308
P46060	RANGAP1	30	11718000	16126000	17243000	10766000	55853000	20985000	39527000	30241000	25392000	116145000	587		2.07948
Q658Y4	FAM91A1	32	5095900	6627000	5810000	7334800	24867700	27091000	21459000	35202000	30811000	114563000	838		4.6069
Q15643	TRIP11	78	7468800	12970000	9164100	10027000	39629900	31710000	30583000	17577000	29798000	109668000	1979		2.7673
Q9Y3P9	RABGAP1	35	0	0	0	0	1e-05	23565000	32936000	23444000	28244000	108189000	1069		10818900000000
Q9HB71	CACYBP	13	5981800	3328200	6422000	7306900	23038900	20921000	22632000	31857000	29014000	104424000	228		4.53251
Q96HC4	PDLIM5	24	9931100	13442000	13262000	14884000	51519100	19472000	26653000	29121000	25971000	101217000	596		1.96465
Q15836;P23763	VAMP3	4	0	0	0	0	1e-05	39667000	15663000	28947000	16524000	100801000	100		10080100000000
Q7Z2W4	ZC3HAV1	34	3905300	2919500	5632200	5533100	17990100	19829000	20427000	30755000	21379000	92390000	902		5.1356
Q86UE4	MTDH	21	8413800	9306000	8179700	7169300	33068800	22297000	27506000	19081000	21855000	90739000	582		2.74395
O43399	TPD52L2	14	2547900	0	0	2363400	4911300	20753000	21520000	21158000	24517000	87948000	206		17.9073
Q9Y2Z0	SUGT1	15	3460400	3123200	3241600	2930300	12755500	23946000	23509000	15763000	24559000	87777000	365		6.8815
Q14114;P01130	LRP8	23	0	0	0	0	1e-05	21566000	25872000	14243000	20312000	81993000	963		8.1993e+12
Q8IWW6	ARHGAP12	26	0	0	0	0	1e-05	16527000	22809000	20084000	20740000	80160000	846		8.016e+12
Q12913	PTPRJ	30	0	0	0	0	1e-05	30232000	19657000	11577000	17693000	79159000	1337		7.9159e+12
O00560	SDCBP	12	6685400	8073400	8840000	10538000	34136800	17285000	21955000	17548000	17804000	74592000	298		2.18509
P62826	RAN	11	7867900	5330800	9954900	9508800	32662400	9622200	9381400	24577000	29723000	73303600	216		2.24428
P53367	ARFIP1	23	0	0	0	0	1e-05	14338000	20253000	17550000	19824000	71965000	373		7.1965e+12
Q8N6T3	ARFGAP1	17	5715400	4971000	7097800	7678600	25462800	16890000	19466000	14468000	17140000	67964000	406		2.66915
Q8NEU8	APPL2	24	0	0	0	0	1e-05	11962000	23980000	13333000	17578000	66853000	664		6.6853e+12
P07195;P07864	LDHB	13	8343700	3280000	9271300	8001200	28896200	5734200	8652200	26069000	25784000	66239400	334		2.29232
O15400	STX7	8	0	0	0	0	1e-05	15249000	19142000	12409000	15726000	62526000	261		6.2526e+12
P26374	CHML	23	0	0	0	0	1e-05	16065000	18438000	13294000	14094000	61891000	656		6.1891e+12
Q9Y696;Q9NZA1;Q96NY7	CLIC4	12	3620200	0	3954900	5018800	12593900	5192900	5780700	28770000	21498000	61241600	253		4.8628
O95466	FMNL1	20	0	0	0	0	1e-05	19116000	11274000	11200000	17442000	59032000	1100		5903200000000
O60716	CTNND1	29	2956600	1800100	2616500	1418000	8791200	13312000	13388000	13532000	15665000	55897000	968		6.35829
Q9UHN6;Q86WI1	TMEM2	29	0	0	0	0	1e-05	11648000	15753000	14133000	14350000	55884000	1383		5588400000000
P51149	RAB7A	12	4020900	1289400	4185400	5772400	15268100	8045300	8028500	20153000	19635000	55861800	207		3.65873
Q9Y266	NUDC	13	6194400	5354800	6045000	6413300	24007500	10568000	15421000	16419000	11968000	54376000	331		2.26496
Q86W92;Q8ND30	PPFIBP1	21	5551000	7337200	6977500	4799400	24665100	12606000	17095000	13364000	10659000	53724000	1011		2.17814
Q9C0C4	SEMA4C	18	0	0	0	0	1e-05	12675000	16270000	10788000	13384000	53117000	833		5311700000000
Q99536	VAT1	9	1371100	0	0	0	1371100	14656000	10007000	11331000	14436000	50430000	393		36.7807
O15126	SCAMP1	7	0	0	0	0	1e-05	10244000	12341000	13488000	13361000	49434000	338		4943400000000
Q96J84	KIRREL	18	0	0	0	0	1e-05	12274000	10843000	13021000	12691000	48829000	757		4882900000000
O43572	AKAP10	22	0	0	0	0	1e-05	10357000	14406000	13601000	10452000	48816000	662		4881600000000
Q658P3	STEAP3	12	0	0	0	0	1e-05	9669000	11270000	7822900	18374000	47135900	488		4713590000000
Q63ZY3;Q14678	KANK2	22	4970700	5728400	5782600	6846300	23328000	9944200	11435000	11866000	13552000	46797200	851		2.00605
O15173;O00264	PGRMC2	10	0	0	0	0	1e-05	8789400	11756000	11873000	13717000	46135400	223		4613540000000
Q12959;Q15700;P78352;Q92796	DLG1	22	3709300	4376100	5256800	6414400	19756600	11357000	15016000	9000600	10409000	45782600	904		2.31733
Q8TBA6	GOLGA5	26	0	0	0	0	1e-05	8695700	11957000	10431000	14425000	45508700	731		4550870000000
Q96PD2	DCBLD2	14	0	0	0	0	1e-05	13430000	10763000	9364800	11277000	44834800	775		4483480000000
Q9H2H9	SLC38A1	6	0	0	0	0	1e-05	7022000	15656000	11180000	9872800	43730800	487		4.37308e+12
Q9H8Y8	GORASP2	8	0	2536700	2256100	0	4792800	10394000	14065000	8958300	10229000	43646300	452		9.10664
O60749	SNX2	14	0	2660700	1426800	1468700	5556200	8826900	11106000	10153000	12770000	42855900	519		7.71317
Q7Z434	MAVS	12	1439800	0	0	3082600	4522400	9943900	11101000	10384000	10828000	42256900	540		9.34391
P18031	PTPN1	18	0	0	0	0	1e-05	10283000	11393000	11128000	8974300	41778300	435		4.17783e+12
Q92870;O00213	APBB2	24	0	0	0	0	1e-05	11560000	8743300	7761300	11718000	39782600	758		3.97826e+12
O95721	SNAP29	12	0	0	0	0	1e-05	9098200	11320000	9285800	9502000	39206000	258		3.9206e+12
O75864	PPP1R37	23	0	0	0	0	1e-05	9996400	11438000	8865900	7916500	38216800	691		3.82168e+12
Q7L804	RAB11FIP2	17	0	0	0	0	1e-05	8937200	10638000	9050700	7681900	36307800	512		3.63078e+12
P49757	NUMB	13	0	0	0	0	1e-05	6785900	6834800	8702600	13384000	35707300	651		3.57073e+12
Q9ULI3	HEG1	11	0	0	0	0	1e-05	6176400	11030000	7097700	10927000	35231100	1381		3.52311e+12
A0JNW5	UHRF1BP1L	27	0	0	0	0	1e-05	10318000	8819500	6276100	8415100	33828700	1464		3.38287e+12
Q92667	AKAP1	24	3811400	1270600	0	0	5082000	8492900	14895000	3689400	6323400	33400700	903		6.57235
Q14439	GPR176	9	0	0	0	0	1e-05	8220700	8122500	8343400	8609600	33296200	515		3.32962e+12
Q9NQC3	RTN4	10	3200100	2546000	2467100	2835000	11048200	6589700	8082600	9727100	8889600	33289000	1192		3.01307
Q9BSJ8	ESYT1	23	1125600	2613900	2475400	1172300	7387200	7045800	9136000	9021000	7988300	33191100	1104		4.49306
Q9BSW2	CRACR2A	16	0	0	0	0	1e-05	8328500	10523000	6022900	7369200	32243600	395		3.22436e+12
P08473	MME	17	0	0	0	0	1e-05	7391600	7550900	6255400	10923000	32120900	750		3.21209e+12
Q4V328	GRIPAP1	33	0	0	0	0	1e-05	6973800	8620600	7854400	8534400	31983200	841		3.19832e+12
P62913	RPL11	8	0	0	5755200	6648600	12403800	3982400	5378200	11346000	11197000	31903600	178		2.57208
Q3SXY8	ARL13B	14	0	0	0	0	1e-05	8489800	8310800	8521000	6412100	31733700	428		3.17337e+12
Q86Y82	STX12	7	0	0	0	0	1e-05	7309500	8438100	8270100	7684600	31702300	276		3.17023e+12
E7EVH7;Q07866;Q9NSK0;Q6P597	KLC1	22	2589500	4096000	5207500	3085800	14978800	7297600	9014700	6285600	7861700	30459600	732		2.03351
P50395	GDI2	14	3647000	1908500	3853600	4047300	13456400	5232700	6158800	9100600	9927400	30419500	445		2.2606
Q9C004	SPRY4	7	0	0	0	0	1e-05	6571100	8332300	6764000	7914400	29581800	299		2958180000000
O95372	LYPLA2	5	2183200	3614100	2349000	2599400	10745700	6366300	6275700	8422000	7950200	29014200	231		2.70008
O14745	SLC9A3R1	14	0	0	0	0	1e-05	4522300	9157100	7192200	7361100	28232700	358		2823270000000
Q8TC07	TBC1D15	15	0	1358900	1480900	1565800	4405600	6210800	9298200	3390800	9026700	27926500	691		6.33886
Q8NDI1	EHBP1	19	0	2707500	0	0	2707500	8252800	7697200	5328800	6355000	27633800	1231		10.2064
Q9UH65	SWAP70	14	0	0	0	0	1e-05	5404700	6909500	6138800	7443100	25896100	585		2589610000000
O00429	DNM1L	18	2056900	1936400	2163900	2441200	8598400	5178900	6856000	6580200	6990000	25605100	736		2.97789
Q96SU4	OSBPL9	12	0	0	0	0	1e-05	6753200	6847400	5937500	5887500	25425600	736		2542560000000
P40189	IL6ST	16	0	0	0	0	1e-05	7185100	6318200	5113900	6537800	25155000	918		2515500000000
Q9UNH7;Q86XE0	SNX6	15	0	1137800	1127300	0	2265100	5728700	6334400	5500600	6694300	24258000	406		10.7095
P16333	NCK1	18	1805000	2674000	2902600	3008300	10389900	5329300	7760000	4573400	6225900	23888600	377		2.29921
Q9H792	PEAK1	28	0	3592400	2812200	2131600	8536200	5771700	7030100	4865100	5815600	23482500	1746		2.75093
Q8TD55;C9J4A7	PLEKHO2	10	0	0	0	0	1e-05	3770300	9423000	4373100	5912200	23478600	490		2347860000000
P43121	MCAM	19	0	0	0	0	1e-05	6221400	5253300	5302900	6697100	23474700	646		2347470000000
O60645	EXOC3	30	0	0	0	0	1e-05	4690000	4982200	5469600	8096900	23238700	756		2323870000000
Q9NQS3	PVRL3	11	0	0	0	0	1e-05	4827400	7137800	3008400	6377100	21350700	549		2.13507e+12
Q13190	STX5	11	0	0	0	0	1e-05	4510600	5519700	5222100	6003600	21256000	355		2.1256e+12
Q9H2J7	SLC6A15	14	0	0	0	0	1e-05	4530400	8277400	4021500	4096000	20925300	730		2.09253e+12
Q6P3W7	SCYL2	19	0	0	0	0	1e-05	4681500	7163900	4145300	4377900	20368600	929		2.03686e+12
Q5VY43	PEAR1	13	0	0	0	0	1e-05	3521000	4415000	5436800	6804100	20176900	1037		2.01769e+12
O75410	TACC1	19	0	1601700	0	0	1601700	4270100	4910400	4628700	6270800	20080000	805		12.5367
L7N2F9;P63027	VAMP2	2	0	0	0	0	1e-05	8069300	2919700	4650800	4152100	19791900	121		1.97919e+12
Q5JSH3	WDR44	23	0	1087400	1573400	0	2660800	3214200	6311500	3857800	5888800	19272300	913		7.24305
Q92609	TBC1D5	51	0	0	0	0	1e-05	5472500	4135500	6189500	3380400	19177900	795		1.91779e+12
Q5VV42	CDKAL1	13	0	0	0	0	1e-05	5453500	5536100	3775600	3904200	18669400	579		1.86694e+12
P18669;P15259;Q8N0Y7	PGAM1	8	4687400	0	0	2489300	7176700	3795100	2989100	7406300	4218300	18408800	254		2.56508
P22061	PCMT1	6	0	0	0	0	1e-05	5569100	3380400	4369400	4664900	17983800	227		1.79838e+12
Q71H61	ILDR2	10	0	0	0	0	1e-05	3788100	3917000	4856400	5408800	17970300	639		1.79703e+12
Q15758	SLC1A5	10	0	0	0	0	1e-05	5518400	5662000	3483800	2992900	17657100	541		1.76571e+12
Q7Z3T8	ZFYVE16	16	0	0	0	0	1e-05	4924500	4613600	3343900	4272600	17154600	1539		1.71546e+12
Q9H223	EHD4	12	0	0	0	0	1e-05	3274900	4181600	4714800	4749700	16921000	541		1.6921e+12
Q8N3P4	VPS8	41	0	0	0	0	1e-05	2033000	1376000	5542400	7695600	16647000	1428		1.6647e+12
Q9UIQ6	LNPEP	29	0	0	0	0	1e-05	4919900	5529700	2497200	3626600	16573400	1025		1.65734e+12
P50402	EMD	13	0	0	0	0	1e-05	5070000	4412700	4058600	2877700	16419000	254		1.6419e+12
Q01968	OCRL	16	0	0	0	0	1e-05	2712100	4229000	4146600	5049300	16137000	901		1.6137e+12
O75663	TIPRL	14	1954400	2003200	1196500	1892600	7046700	5240900	4108700	3610800	3152600	16113000	272		2.2866
Q92692	PVRL2	8	0	0	0	0	1e-05	3765600	5219100	3492100	3095200	15572000	538		1.5572e+12
Q15276	RABEP1	29	0	0	0	0	1e-05	3441600	4680700	3820500	3500400	15443200	862		1.54432e+12
Q9P260	KIAA1468	20	0	0	0	0	1e-05	5499900	3324200	2190500	4207000	15221600	1216		1.52216e+12
P62244;H3BN98	RPS15A	5	2538600	0	1825500	0	4364100	1356800	1206600	7687300	4618500	14869200	130		3.40716
P21291	CSRP1	5	2748500	2000000	1941000	0	6689500	3512200	3484900	3125300	4728900	14851300	193		2.22009
Q96T51;Q7L099	RUFY1	13	0	0	0	0	1e-05	2536200	4350500	4154100	3635800	14676600	708		1467660000000
P40121	CAPG	12	2643400	0	0	0	2643400	3211900	2691000	4185000	4127900	14215800	348		5.37785
P51648;P48448;P30838;P43353	ALDH3A2	6	0	0	0	0	1e-05	3082600	3630900	3378800	3935200	14027500	485		1402750000000
Q13443	ADAM9	9	0	0	0	0	1e-05	3120100	4116100	2482100	3818400	13536700	819		1353670000000
O00622	CYR61	11	2348600	0	1899500	1974600	6222700	2712400	2999700	4916000	2823900	13452000	381		2.16176
Q9H3P7	ACBD3	11	0	0	0	0	1e-05	2869300	3674000	2752700	3669900	12965900	528		1296590000000
O95292	VAPB	4	0	0	0	0	1e-05	2331400	3309200	3418000	3842400	12901000	243		1290100000000
Q9UKY7	CDV3	5	0	2174000	0	0	2174000	2630600	4039700	3101500	2602800	12374600	258		5.69209
P47756	CAPZB	8	0	0	1285200	2284500	3569700	2093900	2129700	3799800	4330600	12354000	277		3.4608
Q12792	TWF1	10	1456300	1907600	2101300	0	5465200	2768900	3347200	2788300	3293900	12198300	350		2.232
Q9Y2U8	LEMD3	12	0	0	0	0	1e-05	3184700	2938200	3289900	2638500	12051300	911		1205130000000
Q7Z2K8	GPRIN1	11	0	0	0	0	1e-05	2153100	4971100	1892900	3000700	12017800	1008		1201780000000
Q15417	CNN3	11	2814900	2323600	0	0	5138500	3125800	0	5473100	3328700	11927600	329		2.32122
P42892	ECE1	15	0	0	0	0	1e-05	1684700	2408500	2723300	4686500	11503000	770		1150300000000
P17301	ITGA2	15	0	0	0	0	1e-05	1626900	3340900	2296900	4037800	11302500	1181		1130250000000
Q02487	DSC2	9	0	0	0	0	1e-05	2700000	3009000	2566000	2360300	10635300	901		1.06353e+12
Q96KP4	CNDP2	12	0	0	0	0	1e-05	4992100	3082600	2476800	0	10551500	475		1.05515e+12
P50851;Q8NFP9	LRBA	44	0	0	612870	1596000	2208870	3216900	862960	2305300	3961500	10346660	2863		4.68414
Q14254	FLOT2	11	0	0	0	0	1e-05	2535400	2260100	1926600	3570000	10292100	428		1.02921e+12
P23229	ITGA6	13	0	0	0	0	1e-05	2763500	3051900	2093300	2273800	10182500	1130		1.01825e+12
Q9NP61	ARFGAP3	8	0	0	0	0	1e-05	2504000	2263000	2926600	2384500	10078100	516		1.00781e+12
P11171	EPB41	10	0	1883200	1472700	0	3355900	2490800	2699800	2194800	2273400	9658800	864		2.87815
P29353	SHC1	7	1306200	895820	1165500	1361600	4729120	2393800	2379400	2236800	2550300	9560300	583		2.02158
Q9NYL9	TMOD3	8	0	0	2043000	0	2043000	2002400	2671400	3047200	1787200	9508200	352		4.65404
Q92575	UBXN4	5	0	0	0	0	1e-05	2302600	2200100	2255500	2742400	9500600	508		9.5006e+11
P58335	ANTXR2	10	0	0	0	0	1e-05	3264700	3410500	0	2804800	9480000	489		9.48e+11
Q5R372	RABGAP1L	13	0	0	0	0	1e-05	2836000	2262200	2224900	1728200	9051300	815		9.0513e+11
O75131	CPNE3	9	0	0	0	0	1e-05	1213200	2016900	2471100	3208800	8910000	537		8.91e+11
Q8N5K1	CISD2	3	0	0	0	0	1e-05	0	4174400	2763700	1576900	8515000	135		8.515e+11
Q92574	TSC1	11	0	0	0	0	1e-05	1987800	2210800	2046700	2143300	8388600	1164		8.3886e+11
Q15208;Q9Y2H1	STK38	7	0	0	0	0	1e-05	2780200	2855700	0	2537400	8173300	465		8.1733e+11
Q9H6X2	ANTXR1	8	0	0	0	0	1e-05	2305900	1319900	1836800	2664400	8127000	564		8.127e+11
P62820;Q9H0U4;Q92928;Q92930;P59190	RAB1A;RAB1B	7	0	0	0	0	1e-05	1562100	1777600	2729300	2033000	8102000	205		8.102e+11
Q9NX40	OCIAD1	7	0	0	0	0	1e-05	2388800	2890600	2604800	0	7884200	245		7.8842e+11
Q12982;Q86WG3	BNIP2	4	0	0	0	0	1e-05	2585100	1970800	1640600	1673600	7870100	314		7.8701e+11
Q9Y6R0	NUMBL	6	0	0	0	0	1e-05	1280000	2612400	2084100	1807900	7784400	609		7.7844e+11
P52566	ARHGDIB	2	0	0	0	0	1e-05	2123000	1936200	1922900	1793000	7775100	201		7.7751e+11
Q15599	SLC9A3R2	9	0	0	0	0	1e-05	0	3115200	2462200	2040900	7618300	337		7.6183e+11
Q04721	NOTCH2	8	0	0	0	0	1e-05	1963700	1897700	1644400	2059000	7564800	2471		7.5648e+11
O15427	SLC16A3	7	0	0	0	0	1e-05	1806700	1353600	1896900	2450400	7507600	465		7.5076e+11
Q9UID3	VPS51	14	0	0	0	0	1e-05	2177600	1420300	1755100	2067200	7420200	782		742020000000
Q15147	PLCB4	13	0	0	0	0	1e-05	0	2422500	2856500	2068400	7347400	1175		734740000000
Q32MZ4	LRRFIP1	8	0	0	0	0	1e-05	2199700	2742300	0	2346100	7288100	808		728810000000
P50991	CCT4	12	2273700	0	0	0	2273700	1629700	0	3075500	2564000	7269200	539		3.19708
Q06124	PTPN11	14	0	1524400	0	0	1524400	1838300	0	3147200	2271800	7257300	597		4.76076
Q8NFJ5	GPRC5A	2	0	0	0	0	1e-05	2070900	2655200	2512600	0	7238700	357		723870000000
P52565	ARHGDIA	3	2831000	0	0	0	2831000	1868400	0	2828600	2509600	7206600	204		2.5456
P07947;P06241;P06239;P09769	YES1	6	0	0	0	0	1e-05	1736200	1605300	2002700	1731300	7075500	543		707550000000
O15143;A0A1W2PNV4	ARPC1B	9	1111100	0	0	1334500	2445600	0	1262500	2358700	3427400	7048600	372		2.88216
P61224;P62834;A6NIZ1	RAP1B;RAP1A	7	0	0	1385500	1757500	3143000	1039900	0	3361500	2606700	7008100	184		2.22975
Q3YEC7	RABL6	10	0	0	0	0	1e-05	2813800	2620400	0	1513400	6947600	729		694760000000
Q99961;Q99962	SH3GL1	5	0	0	0	0	1e-05	1948500	2520600	0	2451500	6920600	368		692060000000
Q8IZE3	SCYL3	11	0	0	0	0	1e-05	1698300	2331900	1573200	1178500	6781900	742		678190000000
P61106	RAB14	7	0	0	0	0	1e-05	1923300	2200400	2514600	0	6638300	215		663830000000
O00471	EXOC5	14	0	0	0	0	1e-05	2504100	1982800	0	2019900	6506800	708		650680000000
O94804	STK10	9	0	0	0	0	1e-05	1887900	0	1666400	2946100	6500400	968		650040000000
Q641Q2;Q5SRD0	FAM21A	7	0	0	0	0	1e-05	2330500	0	2296400	1828200	6455100	1341		645510000000
Q9UMZ2	SYNRG	23	0	0	0	0	1e-05	2877600	0	2028600	1537100	6443300	1314		644330000000
Q9H013	ADAM19	7	0	0	0	0	1e-05	0	1853900	1962100	2549400	6365400	955		636540000000
P05023;P13637;Q13733	ATP1A1	10	0	0	0	0	1e-05	0	2241600	1994900	1945000	6181500	1023		618150000000
Q6WKZ4	RAB11FIP1	13	0	0	0	0	1e-05	1946300	2415000	1784900	0	6146200	1283		614620000000
P52943	CRIP2	3	1459800	1003600	0	0	2463400	1642200	2206200	2263400	0	6111800	208		2.48104
O95210	STBD1	5	0	0	0	0	1e-05	1749100	2061100	2298400	0	6108600	358		610860000000
Q9P258	RCC2	8	0	0	0	0	1e-05	1350200	0	2340400	2224100	5914700	522		591470000000
Q9NU19	TBC1D22B	8	0	0	0	0	1e-05	0	1688000	1942200	2191900	5822100	505		582210000000
Q96A33	CCDC47	5	0	0	0	0	1e-05	2194900	1798600	0	1646500	5640000	483		564000000000
Q9BUJ2	HNRNPUL1	7	0	0	0	0	1e-05	1365200	957190	1876200	1419500	5618090	856		561809000000
O60493	SNX3	6	0	0	0	0	1e-05	1773400	1525900	2272900	0	5572200	162		557220000000
Q96S38	RPS6KC1	6	0	0	0	0	1e-05	1268100	1663300	1311900	1314900	5558200	1066		555820000000
Q96MW1	CCDC43	3	0	0	0	0	1e-05	0	2072100	1385900	2090200	5548200	224		554820000000
Q99733	NAP1L4	7	0	0	0	0	1e-05	1354200	1527000	1391300	1154200	5426700	375		5.4267e+11
Q9C0B5	ZDHHC5	3	0	0	0	0	1e-05	1938100	1699600	0	1786700	5424400	715		5.4244e+11
Q8IZ21	PHACTR4	12	0	0	0	0	1e-05	958730	2490700	901050	1027000	5377480	702		5.37748e+11
O75955	FLOT1	9	0	0	0	0	1e-05	1943800	0	1966800	1444600	5355200	427		5.3552e+11
Q8IYB5	SMAP1	3	0	0	920340	0	920340	1473800	2156100	0	1695700	5325600	467		5.78656
O43752	STX6	4	0	0	0	0	1e-05	1496700	1226300	1175100	1417100	5315200	255		5.3152e+11
Q16543	CDC37	4	0	0	0	0	1e-05	1432500	1287700	1420500	1101600	5242300	378		5.2423e+11
Q5TZA2	CROCC	5	0	0	0	0	1e-05	1657300	0	1987000	1482400	5126700	2017		5.1267e+11
Q9H4M9	EHD1	7	0	0	0	0	1e-05	1593900	0	1898400	1485100	4977400	534		4.9774e+11
Q6P996;Q6P474	PDXDC1	15	0	0	0	0	1e-05	0	2005300	1483000	1335500	4823800	788		4.8238e+11
O75821	EIF3G	5	0	0	0	0	1e-05	1107400	1811200	1748800	0	4667400	320		4.6674e+11
Q15545	TAF7	6	0	0	0	0	1e-05	1242000	1774700	0	1629500	4646200	349		4.6462e+11
Q86Y07	VRK2	7	0	0	0	0	1e-05	1303700	0	1609100	1563700	4476500	508		4.4765e+11
Q05397	PTK2	6	1012100	0	0	982580	1994680	1077600	933510	1376100	1015300	4402510	1052		2.20713
P06396;CON__Q3SX14	GSN	5	856920	0	0	0	856920	1086100	0	1481300	1668100	4235500	782		4.9427
P82094	TMF1	10	0	0	0	0	1e-05	1193900	1411600	0	1618500	4224000	1093		4.224e+11
Q8WU20;O43559	FRS2	6	0	0	0	0	1e-05	1137900	1011900	901110	1080600	4131510	508		4.13151e+11
Q8WVQ1	CANT1	8	0	0	0	0	1e-05	0	1419900	1461100	1233800	4114800	401		4.1148e+11
Q8NF91	SYNE1	4	0	0	0	0	1e-05	839770	1831300	1247700	0	3918770	8797		3.91877e+11
Q4L180	FILIP1L	4	0	0	996200	0	996200	0	1406500	1069600	1058500	3534600	1135		3.54808
Q9BZQ8	FAM129A	5	0	0	0	0	1e-05	1042800	1248700	0	1235900	3527400	928		352740000000
Q8IVD9	NUDCD3	3	0	0	0	0	1e-05	1016700	1140800	1157700	0	3315200	361		331520000000
P20337	RAB3B	4	0	0	0	0	1e-05	1000500	990790	0	1006900	2998190	219		299819000000
O60499	STX10	5	0	0	0	0	1e-05	973400	932600	0	1011300	2917300	249		291730000000
Q8TE77	SSH3	4	0	0	0	0	1e-05	0	940890	965670	970930	2877490	659		287749000000
Q8TEV9	SMCR8	5	0	0	0	0	1e-05	1022100	824590	956170	0	2802860	937		280286000000

### Sheet: Rab4 longlist
Protein.IDs	Gene.names	Unique.peptides	LFQ.intensity.BirA_1	LFQ.intensity.BirA_2	LFQ.intensity.BirA_3	LFQ.intensity.BirA_4	BIRA	LFQ.intensity.RAB4A_1	LFQ.intensity.RAB4A_2	LFQ.intensity.RAB4A_3	LFQ.intensity.RAB4A_4	RAB4A	Sequence.length		Rab4/BIR
P20338;P61018	RAB4A	29	1207600	0	0	0	1207600	11510000000	8471900000	12690000000	11488000000	44159900000	218		36568.3
Q9NRW1;P20340;Q14964	RAB6B;RAB6A;RAB39A	2	0	0	0	0	1e-05	1017000000	1717300000	1633500000	1583000000	5950800000	208		595080000000000
Q92609	TBC1D5	51	0	0	0	0	1e-05	215730000	234960000	154700000	191570000	796960000	795		79696000000000
P11717	IGF2R	95	2482800	2195400	1168800	955670	6802670	166770000	247930000	168330000	152100000	735130000	2491		108.065
Q14677	CLINT1	35	11149000	17415000	14663000	11831000	55058000	177640000	214480000	163490000	170510000	726120000	625		13.1883
Q14126	DSG2	43	17329000	18686000	24187000	18119000	78321000	90220000	114610000	82978000	101730000	389538000	1118		4.97361
P00533;P04626;Q15303	EGFR	53	16844000	21359000	21515000	22140000	81858000	81023000	106490000	78964000	85798000	352275000	1210		4.30349
P29317;P54762;P54760;Q15375;P54753;P29323;P54764;P29322;P54756	EPHA2	45	12859000	17534000	18680000	20833000	69906000	81036000	89164000	71264000	98994000	340458000	976		4.87023
Q658Y4	FAM91A1	32	5095900	6627000	5810000	7334800	24867700	68493000	78444000	59890000	89843000	296670000	838		11.9299
P00338	LDHA	19	21879000	10726000	19595000	26558000	78758000	56434000	55981000	81091000	83132000	276638000	332		3.51251
P02786;Q9UP52	TFRC	32	0	0	1221000	0	1221000	46208000	55961000	72692000	63955000	238816000	760		195.59
Q14789;REV__Q8N884;Q9NZW5	GOLGB1	101	19050000	18966000	18966000	16202000	73184000	56196000	65020000	54572000	58602000	234390000	3259		3.20275
Q15643	TRIP11	78	7468800	12970000	9164100	10027000	39629900	44812000	55187000	41321000	48462000	189782000	1979		4.78886
P42166	TMPO	23	16820000	23609000	18383000	16129000	74941000	37077000	56502000	47024000	38798000	179401000	694		2.3939
P26374	CHML	23	0	0	0	0	1e-05	39329000	49142000	36355000	40510000	165336000	656		1.65336e+13
Q13596	SNX1	26	3539200	8792200	4876300	3014700	20222400	39657000	50952000	24531000	35275000	150415000	522		7.43804
O43572	AKAP10	22	0	0	0	0	1e-05	31350000	39101000	30513000	31008000	131972000	662		1.31972e+13
P07195;P07864	LDHB	13	8343700	3280000	9271300	8001200	28896200	18223000	15772000	42567000	38328000	114890000	334		3.97596
Q07960	ARHGAP1	29	0	0	0	0	1e-05	26211000	35193000	23464000	23570000	108438000	439		10843800000000
Q9UIQ6	LNPEP	29	0	0	0	0	1e-05	22826000	40257000	15521000	17088000	95692000	1025		9569200000000
P23396	RPS3	13	10462000	5328200	10910000	11273000	37973200	14811000	15349000	25025000	31589000	86774000	243		2.28514
Q4V328	GRIPAP1	33	0	0	0	0	1e-05	14588000	24818000	19783000	25617000	84806000	841		8.4806e+12
Q9Y3P9	RABGAP1	35	0	0	0	0	1e-05	17772000	25785000	18943000	18611000	81111000	1069		8.1111e+12
P04075;P05062	ALDOA	17	12396000	5607200	9392100	8466200	35861500	23857000	13128000	17171000	26314000	80470000	364		2.24391
P08195	SLC3A2	25	1997100	778430	1542400	2257000	6574930	19910000	21845000	18365000	20067000	80187000	630		12.1959
Q9H2H9	SLC38A1	6	0	0	0	0	1e-05	7387600	26681000	24605000	19581000	78254600	487		7.82546e+12
P50851;Q8NFP9	LRBA	44	0	0	612870	1596000	2208870	16024000	14627000	13038000	33935000	77624000	2863		35.142
P30050	RPL12	6	9862600	6169200	9296700	9463400	34791900	10046000	15146000	24957000	20184000	70333000	165		2.02153
P51149	RAB7A	12	4020900	1289400	4185400	5772400	15268100	9498000	13090000	25140000	20427000	68155000	207		4.46388
P62826	RAN	11	7867900	5330800	9954900	9508800	32662400	13404000	13033000	21153000	19444000	67034000	216		2.05233
P05556	ITGB1	23	994310	0	0	0	994310	13557000	20746000	14346000	16142000	64791000	798		65.1618
O15126	SCAMP1	7	0	0	0	0	1e-05	15440000	16590000	14420000	16807000	63257000	338		6.3257e+12
Q9H2J7	SLC6A15	14	0	0	0	0	1e-05	10337000	27247000	13445000	11194000	62223000	730		6.2223e+12
O75864	PPP1R37	23	0	0	0	0	1e-05	11687000	19148000	15622000	13700000	60157000	691		6.0157e+12
P57735	RAB25	21	9832800	2916100	0	0	12748900	26918000	19741000	6097900	0	52756900	213		4.13815
Q9C004	SPRY4	7	0	0	0	0	1e-05	13491000	16447000	9999300	11374000	51311300	299		5131130000000
Q9H8Y8	GORASP2	8	0	2536700	2256100	0	4792800	10248000	14530000	12455000	13864000	51097000	452		10.6612
Q8N3P4	VPS8	41	0	0	0	0	1e-05	10626000	11548000	12180000	15869000	50223000	1428		5022300000000
Q9BSJ8	ESYT1	23	1125600	2613900	2475400	1172300	7387200	10093000	10643000	13752000	14075000	48563000	1104		6.57394
P62829	RPL23	6	6293000	2839700	5789600	6385000	21307300	6311000	9779000	17055000	14895000	48040000	140		2.25463
Q9Y696;Q9NZA1;Q96NY7	CLIC4	12	3620200	0	3954900	5018800	12593900	7755500	6467400	18432000	14772000	47426900	253		3.76586
Q8TBA6	GOLGA5	26	0	0	0	0	1e-05	8712100	11341000	9647000	14250000	43950100	731		4.39501e+12
O43399	TPD52L2	14	2547900	0	0	2363400	4911300	8910900	12298000	10813000	9384600	41406500	206		8.43086
O60749	SNX2	14	0	2660700	1426800	1468700	5556200	14045000	12459000	7399100	7029100	40932200	519		7.36694
P30041	PRDX6	12	5387700	2364200	4186200	4761600	16699700	7296700	4542700	13904000	13916000	39659400	224		2.37486
P62913	RPL11	8	0	0	5755200	6648600	12403800	4868800	6371900	15775000	12615000	39630700	178		3.19505
Q15836;P23763	VAMP3	4	0	0	0	0	1e-05	12558000	11885000	7074600	7745200	39262800	100		3.92628e+12
Q9NZC7	WWOX	16	2996400	3723700	3696300	3062800	13479200	8770200	9014700	9974100	10152000	37911000	414		2.81256
Q13439	GOLGA4	44	1189700	2781600	3168800	1167300	8307400	5123900	14642000	8829900	8562700	37158500	2230		4.47294
P50395	GDI2	14	3647000	1908500	3853600	4047300	13456400	7930300	7404700	8972900	8928400	33236300	445		2.46993
P16070	CD44	11	0	0	0	0	1e-05	11988000	9093600	4627200	6468200	32177000	742		3.2177e+12
Q96KP4	CNDP2	12	0	0	0	0	1e-05	7217900	7291100	9049800	7992000	31550800	475		3.15508e+12
P18031	PTPN1	18	0	0	0	0	1e-05	8377400	8108200	7320400	6740300	30546300	435		3.05463e+12
P62263	RPS14	6	3532700	1690600	2026500	0	7249800	3923100	8100600	8805900	8806400	29636000	151		4.08784
P53367	ARFIP1	23	0	0	0	0	1e-05	6481800	7534300	6783400	7978400	28777900	373		2877790000000
O15173;O00264	PGRMC2	10	0	0	0	0	1e-05	5563700	7016600	8198200	6810800	27589300	223		2758930000000
Q9NQC3	RTN4	10	3200100	2546000	2467100	2835000	11048200	6537500	5463800	5190800	6076600	23268700	1192		2.10611
Q7Z434	MAVS	12	1439800	0	0	3082600	4522400	5080900	7601900	5410600	5023500	23116900	540		5.11164
O95759	TBC1D8	19	2156700	1944700	1624700	3169900	8896000	7524500	4577800	4263700	6733700	23099700	1140		2.59664
Q8NEU8	APPL2	24	0	0	0	0	1e-05	6186100	9491600	1797900	5527600	23003200	664		2300320000000
Q10567	AP1B1	11	0	0	0	0	1e-05	5032100	7035800	4695700	5616700	22380300	949		2238030000000
Q9UNH7;Q86XE0	SNX6	15	0	1137800	1127300	0	2265100	6075700	6082900	4476900	4865900	21501400	406		9.49247
Q9H3P7	ACBD3	11	0	0	0	0	1e-05	5537800	6422700	5294100	3860100	21114700	528		2.11147e+12
Q15758	SLC1A5	10	0	0	0	0	1e-05	3931400	6041000	5268700	4700500	19941600	541		1.99416e+12
O15400	STX7	8	0	0	0	0	1e-05	4825200	5017800	4452800	4627300	18923100	261		1.89231e+12
P62888	RPL30	4	3917800	1488900	1598200	1750700	8755600	4720300	4779300	5666900	3737500	18904000	115		2.15908
P62244;H3BN98	RPS15A	5	2538600	0	1825500	0	4364100	3298700	3167700	6025100	6350100	18841600	130		4.31741
P50991	CCT4	12	2273700	0	0	0	2273700	5003100	4093900	5408400	3764900	18270300	539		8.03549
O60716	CTNND1	29	2956600	1800100	2616500	1418000	8791200	5876200	4341900	3779100	3783400	17780600	968		2.02255
P18669;P15259;Q8N0Y7	PGAM1	8	4687400	0	0	2489300	7176700	8626700	3108200	6012800	0	17747700	254		2.47296
Q86Y82	STX12	7	0	0	0	0	1e-05	4673300	5132500	3841000	3456900	17103700	276		1.71037e+12
P41091;Q2VIR3;F8W810	EIF2S3;EIF2S3L	13	0	0	2712400	3082200	5794600	2028100	2268000	5437900	7002400	16736400	472		2.88828
O00161	SNAP23	16	0	0	0	0	1e-05	4400200	3929700	4223900	4150500	16704300	211		1.67043e+12
P62280	RPS11	6	0	0	1985000	0	1985000	3431800	2992200	4929100	4795000	16148100	158		8.13506
Q14019	COTL1	6	1598300	0	2053000	2395100	6046400	2695600	2530400	5992600	4824600	16043200	142		2.65335
P18084	ITGB5	29	0	0	0	0	1e-05	5043100	3166900	2525400	5287500	16022900	799		1.60229e+12
Q7Z3T8	ZFYVE16	16	0	0	0	0	1e-05	3291500	5460000	3304300	3395300	15451100	1539		1.54511e+12
P63010	AP2B1	11	0	0	0	0	1e-05	3090600	4051400	4566800	3285200	14994000	937		1.4994e+12
Q13190	STX5	11	0	0	0	0	1e-05	2749200	4943900	2945900	4342600	14981600	355		1.49816e+12
P40121	CAPG	12	2643400	0	0	0	2643400	4230400	3086200	4212700	3236200	14765500	348		5.5858
O00622	CYR61	11	2348600	0	1899500	1974600	6222700	3133700	3852400	4869900	2747300	14603300	381		2.34678
O00592	PODXL	11	0	0	0	0	1e-05	4196100	6153400	0	4137300	14486800	558		1448680000000
P50402	EMD	13	0	0	0	0	1e-05	2561700	4114100	3543100	4139700	14358600	254		1435860000000
P60953	CDC42	8	0	0	0	0	1e-05	2337200	0	6283800	5243000	13864000	191		1386400000000
P84077;P61204;F5H423;P84085;H0YGG7	ARF1;ARF3;ARF5	6	0	0	1494100	1318100	2812200	2582100	2314300	4635400	4247900	13779700	181		4.89997
Q5VV42	CDKAL1	13	0	0	0	0	1e-05	3037800	4130300	2931200	3630000	13729300	579		1372930000000
O75410	TACC1	19	0	1601700	0	0	1601700	2312200	4031200	3593900	3684700	13622000	805		8.50471
P46782	RPS5	4	3980100	1163100	1294600	0	6437800	5473900	2708300	3321700	1816400	13320300	204		2.06908
P00367;P49448	GLUD1;GLUD2	10	1580700	0	1856900	2204900	5642500	2752000	2195900	3217600	3856400	12021900	558		2.1306
Q9Y2U8	LEMD3	12	0	0	0	0	1e-05	2877200	2988600	2665600	3392100	11923500	911		1192350000000
O95466	FMNL1	20	0	0	0	0	1e-05	3583700	2730600	1503600	3618100	11436000	1100		1143600000000
A0JNW5	UHRF1BP1L	27	0	0	0	0	1e-05	3444000	4307100	0	3295100	11046200	1464		1104620000000
P29401	TKT	8	3527200	0	1419200	0	4946400	6223100	1743000	2285600	0	10251700	623		2.07256
Q96T51;Q7L099	RUFY1	13	0	0	0	0	1e-05	0	4016800	2559900	3622100	10198800	708		1.01988e+12
P18085	ARF4	6	1518400	0	1286300	0	2804700	2345800	2232900	3188800	1911100	9678600	180		3.45085
P00491	PNP	8	0	0	0	0	1e-05	1933400	1833900	2839900	2907800	9515000	289		9.515e+11
Q9UID3	VPS51	14	0	0	0	0	1e-05	2528000	2251600	1873400	2678500	9331500	782		9.3315e+11
Q9Y6D5	ARFGEF2	15	0	0	0	0	1e-05	1838000	2278300	2325200	2606400	9047900	1785		9.0479e+11
O60493	SNX3	6	0	0	0	0	1e-05	2475100	2433000	1916700	2148600	8973400	162		8.9734e+11
P47756	CAPZB	8	0	0	1285200	2284500	3569700	1177100	1937700	2829000	2950700	8894500	277		2.49167
Q658P3	STEAP3	12	0	0	0	0	1e-05	3550700	1709000	1378700	1921700	8560100	488		8.5601e+11
P61224;P62834;A6NIZ1	RAP1B;RAP1A	7	0	0	1385500	1757500	3143000	0	1188400	3540500	3415100	8144000	184		2.59115
Q99623	PHB2	9	2429000	0	0	0	2429000	3493400	2070500	2380300	0	7944200	299		3.27056
P49757	NUMB	13	0	0	0	0	1e-05	0	2410600	3100400	2400800	7911800	651		7.9118e+11
Q9NP61	ARFGAP3	8	0	0	0	0	1e-05	1910700	1792100	1456300	2051800	7210900	516		721090000000
P52565	ARHGDIA	3	2831000	0	0	0	2831000	3763000	1377300	0	1993700	7134000	204		2.51996
Q9C0C4	SEMA4C	18	0	0	0	0	1e-05	1620600	1473700	1999000	1722400	6815700	833		681570000000
P62995	TRA2B	3	1308400	870360	0	0	2178760	1638300	2210600	1367700	1429800	6646400	288		3.05054
P43121	MCAM	19	0	0	0	0	1e-05	1271800	1518700	1463700	2027100	6281300	646		628130000000
P51648;P48448;P30838;P43353	ALDH3A2	6	0	0	0	0	1e-05	1718800	1671100	1429700	1270900	6090500	485		609050000000
O43752	STX6	4	0	0	0	0	1e-05	1945900	2268000	1747400	0	5961300	255		596130000000
P35232	PHB	7	0	0	0	0	1e-05	2651200	1571600	1627000	0	5849800	272		584980000000
P61019;Q8WUD1	RAB2A;RAB2B	5	1591800	0	0	0	1591800	1932000	0	1912700	1834200	5678900	212		3.5676
O75131	CPNE3	9	0	0	0	0	1e-05	0	1115500	2085100	2461700	5662300	537		566230000000
Q12765	SCRN1	4	0	0	0	0	1e-05	1459000	1246100	1363900	1463700	5532700	414		553270000000
Q8WVQ1	CANT1	8	0	0	0	0	1e-05	1305100	1943500	2259500	0	5508100	401		550810000000
P30825;P52569	SLC7A1	3	0	0	0	0	1e-05	1230800	1410800	1436100	1238900	5316600	629		5.3166e+11
Q9Y5M8	SRPRB	5	0	0	0	0	1e-05	987740	1285300	1750600	1258700	5282340	271		5.28234e+11
Q14114;P01130	LRP8	23	0	0	0	0	1e-05	1978500	994880	0	2272300	5245680	963		5.24568e+11
Q15276	RABEP1	29	0	0	0	0	1e-05	1100900	2949500	0	1159500	5209900	862		5.2099e+11
P52209	PGD	6	0	0	0	0	1e-05	1552300	0	1642900	1951000	5146200	483		5.1462e+11
Q9P258	RCC2	8	0	0	0	0	1e-05	1324100	0	1898600	1868500	5091200	522		5.0912e+11
P18754	RCC1	5	0	0	0	0	1e-05	0	1537400	2115700	1421700	5074800	421		5.0748e+11
Q96J84	KIRREL	18	0	0	0	0	1e-05	745950	1288600	1210000	1819300	5063850	757		5.06385e+11
Q96A33	CCDC47	5	0	0	0	0	1e-05	1311500	2220900	0	1373700	4906100	483		4.9061e+11
P27695	APEX1	5	0	0	0	0	1e-05	1514200	1664300	1662000	0	4840500	318		4.8405e+11
Q13155	AIMP2	3	0	0	0	0	1e-05	1263500	0	1903600	1597400	4764500	320		4.7645e+11
Q8TEQ0;Q8IUI4	SNX29	6	0	0	0	0	1e-05	1570300	1196900	0	1788000	4555200	813		4.5552e+11
O60499	STX10	5	0	0	0	0	1e-05	1366300	0	1367500	1478200	4212000	249		4.212e+11
Q9P2J5	LARS	11	1094600	0	0	0	1094600	1318200	1246900	0	1338800	3903900	1176		3.56651
Q9UNK0	STX8	6	0	0	0	0	1e-05	0	1640700	1125400	800680	3566780	236		356678000000
