## Supplementary Table 2 for "Proximity labelling identifies pro-migratory endocytic recycling cargo and machinery of the Rab4 and Rab11 families"

### Sheet: Sheet1
Sequence	Modifications	Mass	Mass Fractional Part	Protein Groups	Proteins	Gene Names	Protein Names	Unique (Groups)	Unique (Proteins)	Acetyl (Protein N-term)	Biotin	Oxidation (M)	Missed cleavages	Identification type BirA_1	Identification type BirA_2	Identification type BirA_3	Identification type BirA_4	Identification type RAB11A_1	Identification type RAB11A_2	Identification type RAB11A_3	Identification type RAB11A_4	Identification type RAB25_1	Identification type RAB25_2	Identification type RAB25_3	Identification type RAB25_4	Identification type RAB4A_1	Identification type RAB4A_2	Identification type RAB4A_3	Identification type RAB4A_4	Fraction Average	Fraction Std. Dev.	Fraction 1	Fraction 11	Fraction 21	Fraction 31	Experiment BirA_1	Experiment BirA_2	Experiment BirA_3	Experiment BirA_4	Experiment RAB11A_1	Experiment RAB11A_2	Experiment RAB11A_3	Experiment RAB11A_4	Experiment RAB25_1	Experiment RAB25_2	Experiment RAB25_3	Experiment RAB25_4	Experiment RAB4A_1	Experiment RAB4A_2	Experiment RAB4A_3	Experiment RAB4A_4	Retention time	Calibrated retention time	Charges	PEP	MS/MS scan number	Raw file	Score	Delta score	Intensity	Intensity BirA_1	Intensity BirA_2	Intensity BirA_3	Intensity BirA_4	Intensity RAB11A_1	Intensity RAB11A_2	Intensity RAB11A_3	Intensity RAB11A_4	Intensity RAB25_1	Intensity RAB25_2	Intensity RAB25_3	Intensity RAB25_4	Intensity RAB4A_1	Intensity RAB4A_2	Intensity RAB4A_3	Intensity RAB4A_4	Reverse	Potential contaminant	id	Protein group IDs	Peptide ID	Evidence IDs	MS/MS IDs	Best MS/MS	Biotin site IDs	Oxidation (M) site IDs	MS/MS Count
MTMNVLEAGK	Acetyl (Protein N-term);Oxidation (M);Biotin	1376.61	0.613829	2081	Q9P2X7	2001-12-01	Deleted in esophageal cancer 1	yes	yes	1	1	1	0			By MS/MS	By matching					By MS/MS	By matching		By matching					13	14.7	3			2			1	1					1	1		1					26.288	24.696	2	0.013163	5933	20180427_BW_15	73.665	21.262	4529400	0	0	1432300	311990	0	0	0	0	766920	873310	0	1144900	0	0	0	0			11627	2081	10875	87105;87106;87107;87108;87109	77597;77598	77598	481	1480	1
LLEEEIIAFSKK	2 Biotin	1870.96	0.957279	2064	Q9P0V9	2010-09-01	Septin-10	yes	yes	0	2	0	1						By MS/MS											21	0			1							1											64.783	58.687	3	0.047873	16015	20180427_BW_10	71.221	15.93	5227100	0	0	0	0	0	5227100	0	0	0	0	0	0	0	0	0	0			9833	2064	9288	74436	66415	66415	474;475		1
MRIKWTEISTVYAGPFSK	Biotin	2339.18	0.18063	1761	Q96IC2	44M2.3	Putative RNA exonuclease NEF-sp	yes	yes	0	1	0	2											By matching	By MS/MS					1	0	2														1	1					65.024	67.158	3	0.065462	16617	20180427_BW_04	82.529	25.382	998670	0	0	0	0	0	0	0	0	0	0	376800	621870	0	0	0	0			11559	1761	10819	86621;86622	77143	77143	398		0
QVDMDHVMK	2 Oxidation (M);Biotin	1359.56	0.562128	1654	Q8WU67	ABHD3	Phospholipase ABHD3	yes	yes	0	1	2	0										By MS/MS							1	0	1													1							32.862	30.906	3	0.06797	7780	20180427_BW_02	53.775	7.7734	386710	0	0	0	0	0	0	0	0	0	386710	0	0	0	0	0	0			13374	1654	12530	98165	86832	86832	374	1240;1241	1
TIFMGYLNMEDK	2 Oxidation (M);Biotin	1718.74	0.735401	1755	Q96GR2	ACSBG1	Long-chain-fatty-acid--CoA ligase ACSBG1	yes	yes	0	1	2	0					By MS/MS												21	0			1						1												60.676	56.021	3	0.047917	15035	20180427_BW_09	57.019	20.172	232580	0	0	0	0	232580	0	0	0	0	0	0	0	0	0	0	0			15843	1755	14857	115151	101632	101632	396	1290;1291	1
MKIFFRYQTFR	Acetyl (Protein N-term);Oxidation (M);Biotin	1819.89	0.890202	453	P0C7M7	ACSM4	Acyl-coenzyme A synthetase ACSM4, mitochondrial	yes	yes	1	1	1	2	By MS/MS	By MS/MS	By MS/MS	By MS/MS	By MS/MS	By MS/MS	By MS/MS	By MS/MS	By MS/MS	By MS/MS	By MS/MS	By MS/MS	By MS/MS	By MS/MS	By MS/MS	By MS/MS	16.1	10.6	9	9	13	8	1	3	2	2	3	4	3	3	2	2	3	2	3	2	2	2	60.29	56.29	2;3	0.0031806	14152	20180427_BW_12	97.635	9.9945	1433000000	4016300	18963000	18170000	7667600	191560000	164340000	157990000	79131000	106470000	119760000	130250000	128400000	91049000	87281000	60104000	67891000			11363	453	10677	85185;85186;85187;85188;85189;85190;85191;85192;85193;85194;85195;85196;85197;85198;85199;85200;85201;85202;85203;85204;85205;85206;85207;85208;85209;85210;85211;85212;85213;85214;85215;85216;85217;85218;85219;85220;85221;85222;85223	75727;75728;75729;75730;75731;75732;75733;75734;75735;75736;75737;75738;75739;75740;75741;75742;75743;75744;75745;75746;75747;75748;75749;75750;75751;75752;75753;75754;75755;75756;75757;75758;75759;75760;75761;75762;75763;75764;75765;75766;75767;75768;75769;75770;75771;75772;75773;75774;75775;75776;75777;75778;75779;75780;75781;75782;75783;75784;75785;75786	75777	97	317	60
MKIFFRYQTFR	Acetyl (Protein N-term);Biotin	1803.9	0.895288	453	P0C7M7	ACSM4	Acyl-coenzyme A synthetase ACSM4, mitochondrial	yes	yes	1	1	0	2												By MS/MS					1	0	1															1					72.639	77.261	3	0.080875	19457	20180427_BW_04	53.597	12.214	0	0	0	0	0	0	0	0	0	0	0	0	0	0	0	0	0			11364	453	10677	85224	75787	75787	97		1
KSLELVMDMFK	2 Oxidation (M);Biotin	1597.76	0.755408	1304	Q3LIE5	ADPRM	Manganese-dependent ADP-ribose/CDP-alcohol diphosphatase	yes	yes	0	1	2	1		By MS/MS															31	0				1		1															59.667	56.15	2	0.070752	13847	20180427_BW_14	56.563	6.2096	0	0	0	0	0	0	0	0	0	0	0	0	0	0	0	0	0			8681	1304	8189	65833	58988	58988	268	1023;1024	1
AGAISASGPELQGAGHSKLQVTMPGIK	Biotin	2830.45	0.446969	1090	Q09666	AHNAK	Neuroblast differentiation-associated protein AHNAK	yes	yes	0	1	0	1	By MS/MS	By MS/MS	By matching	By matching	By matching	By MS/MS	By matching	By matching	By MS/MS	By matching	By MS/MS	By MS/MS	By MS/MS	By MS/MS	By matching	By matching	17.7	11.5	4	4	4	6	2	2	1	1	1	1	1	1	1	1	1	1	1	1	1	1	72.149	69.614	3;4	0.00011036	17632	20180427_BW_06	104.23	73.817	30886000	4513300	3029400	2546000	1347700	3444300	1510400	2022900	1611800	3132400	712120	1258500	2063900	1405500	864950	654180	768920			561	1090	537	4304;4305;4306;4307;4308;4309;4310;4311;4312;4313;4314;4315;4316;4317;4318;4319;4320;4321	3860;3861;3862;3863;3864;3865;3866;3867	3864	212		7
AGAISASGPELQGAGHSKLQVTMPGIK	Oxidation (M);Biotin	2846.44	0.441883	1090	Q09666	AHNAK	Neuroblast differentiation-associated protein AHNAK	yes	yes	0	1	1	1	By MS/MS	By matching	By matching	By matching	By matching	By MS/MS	By MS/MS		By matching	By matching	By matching	By MS/MS	By matching	By MS/MS	By MS/MS		16	11.8	4	3	3	4	1	1	1	1	1	1	1		1	1	1	1	1	1	1		60.244	56.512	3	0.00033021	14024	20180427_BW_07	91.565	65.434	18427000	1314000	1349800	1385600	797150	2145400	1303800	1006200	0	2043000	1342300	747500	2146100	1246200	895700	704460	0			562	1090	537	4322;4323;4324;4325;4326;4327;4328;4329;4330;4331;4332;4333;4334;4335	3868;3869;3870;3871;3872;3873	3870	212	784	6
APKISMPDFDLHLK	Biotin	1836.93	0.926647	1090	Q09666	AHNAK	Neuroblast differentiation-associated protein AHNAK	yes	no	0	1	0	1		By MS/MS	By MS/MS		By MS/MS			By matching	By MS/MS								21	11	1		2	2		1	1		1			1	1								83.129	80.793	3	0.0027188	21699	20180427_BW_09	133.98	100.67	2367800	0	322600	328190	0	586710	0	0	590290	540000	0	0	0	0	0	0	0			1219	1090	1153	9680;9681;9682;9683;9684	8598;8599;8600;8601	8599	213		4
APKISMPDVDLHLK	Biotin	1788.93	0.926647	1090	Q09666	AHNAK	Neuroblast differentiation-associated protein AHNAK	yes	no	0	1	0	1	By MS/MS	By MS/MS	By MS/MS					By MS/MS	By MS/MS					By MS/MS			21	11.5	1	1	1	3	1	1	1					1	1					1			73.595	71.988	3	0.0016137	18048	20180427_BW_01	144.51	108.84	1290100	614210	0	304460	0	0	0	0	0	371460	0	0	0	0	0	0	0			1220	1090	1154	9685;9686;9687;9688;9689;9690	8602;8603;8604;8605;8606;8607	8602	214		6
FAGGLHFSGPKVEGGVK	Biotin	1911.97	0.966538	1090	Q09666	AHNAK	Neuroblast differentiation-associated protein AHNAK	yes	yes	0	1	0	1											By MS/MS	By MS/MS					1	0	2														1	1					50.612	54.433	3	0.005279	13223	20180427_BW_04	106.14	65.664	629890	0	0	0	0	0	0	0	0	0	0	0	629890	0	0	0	0			4447	1090	4233	32039;32040	28359;28360	28360	215		2
GGLKGSEVGFHGAAPDISVK	Biotin	2151.08	0.0782737	1090	Q09666	AHNAK	Neuroblast differentiation-associated protein AHNAK	yes	yes	0	1	0	1					By MS/MS	By MS/MS	By MS/MS										21	0			3						1	1	1										62.573	56.944	3	0.016427	15318	20180427_BW_09	78.78	47.266	1323500	0	0	0	0	650080	397280	276110	0	0	0	0	0	0	0	0	0			5700	1090	5392	42771;42772;42773	38360;38361;38362	38360	216		3
GPQVSSALNLDTSKFAGGLHFSGPK	Biotin	2740.36	0.364285	1090	Q09666	AHNAK	Neuroblast differentiation-associated protein AHNAK	yes	yes	0	1	0	1	By MS/MS	By matching	By matching	By matching	By matching	By MS/MS	By MS/MS	By MS/MS									26	5			4	4	1	1	1	1	1	1	1	1									87.795	84.446	3	8.3013e-05	21326	20180427_BW_13	108.96	86.328	7543200	694560	715990	747960	553890	1351400	996350	925450	1557600	0	0	0	0	0	0	0	0			6214	1090	5875	46872;46873;46874;46875;46876;46877;46878;46879	42192;42193;42194;42195	42195	215;217		4
HELTEISNVDVETQSGKTVIR	Biotin	2580.29	0.285366	1090	Q09666	AHNAK	Neuroblast differentiation-associated protein AHNAK	yes	yes	0	1	0	1	By MS/MS	By matching	By matching	By MS/MS	By MS/MS	By MS/MS	By MS/MS	By MS/MS	By MS/MS	By MS/MS			By MS/MS		By matching	By matching	18.7	10.5	2	3	4	4	1	1	1	1	1	1	1	1	1	1			1		1	1	64.068	60.065	3	7.3465e-05	15214	20180427_BW_13	144.27	110.07	11947000	1511900	1489200	1446000	594900	1041100	718880	450260	680880	1045000	967910	0	0	883900	0	497040	619660			6666	1090	6305	50019;50020;50021;50022;50023;50024;50025;50026;50027;50028;50029;50030;50031	45049;45050;45051;45052;45053;45054;45055;45056;45057	45056	218		9
MPKMKMPK	3 Oxidation (M);Biotin	1263.58	0.584778	1090	Q09666	AHNAK	Neuroblast differentiation-associated protein AHNAK	yes	no	0	1	3	2						By MS/MS	By matching										21	0			2							1	1										49.217	41.967	2	0.073733	11750	20180427_BW_10	54.787	16.033	878800	0	0	0	0	0	368290	510500	0	0	0	0	0	0	0	0	0			11499	1090	10772	86141;86142	76666	76666		881	1
VDIDAPDVDVHGPDWHLKMPK	Oxidation (M);Biotin	2625.24	0.235579	1090	Q09666	AHNAK	Neuroblast differentiation-associated protein AHNAK	yes	no	0	1	1	1									By MS/MS								1	0	1												1								66.886	66.886	3	0.061486	16622	20180427_BW_01	62.916	43.097	601900	0	0	0	0	0	0	0	0	601900	0	0	0	0	0	0	0			16769	1090	15733	121901	107684	107684	219	881	0
VDINAPDVDVQGPDWHLKMPK	Biotin	2599.26	0.256314	1090	Q09666	AHNAK	Neuroblast differentiation-associated protein AHNAK	yes	no	0	1	0	1	By MS/MS	By MS/MS	By MS/MS	By matching													31	0				4	1	1	1	1													82.363	79.689	3	0.00037403	19770	20180427_BW_14	108.75	86.129	2742300	1240100	616000	516250	369970	0	0	0	0	0	0	0	0	0	0	0	0			16792	1090	15754	122435;122436;122437;122438	108309;108310;108311	108310	220;221		3
AGAGVPGEQPVDLNLPLEAPPISKVR	Biotin	2849.51	0.510949	1527	Q8IVF2	AHNAK2	Protein AHNAK2	yes	yes	0	1	0	1					By MS/MS		By matching	By matching	By MS/MS								16	8.66	1		3						1		1	1	1								94.454	90.833	3	0.013378	24643	20180427_BW_09	69.639	49.072	2837300	0	0	0	0	986760	0	405420	743170	701980	0	0	0	0	0	0	0			558	1527	534	4266;4267;4268;4269	3809;3810	3810	344		2
MPKVDLKGPEIDIK	Oxidation (M);3 Biotin	2276.11	0.107725	1527	Q8IVF2	AHNAK2	Protein AHNAK2	yes	yes	0	3	1	2								By MS/MS									21	0			1									1									91.305	87.847	3	0.049658	23083	20180427_BW_12	62.338	9.1704	0	0	0	0	0	0	0	0	0	0	0	0	0	0	0	0	0			11501	1527	10774	86144	76668	76668	345;346;347	1166	1
VEMPSFKMPKVALK	2 Oxidation (M);2 Biotin	2088.03	0.0280177	1527	Q8IVF2	AHNAK2	Protein AHNAK2	yes	yes	0	2	2	2				By MS/MS													31	0				1				1													91.572	87.713	2	0.074334	20495	20180427_BW_16	61.56	7.9927	0	0	0	0	0	0	0	0	0	0	0	0	0	0	0	0	0			16964	1527	15903	124738	110569	110569			1
SAVLKLVMMFEGK	2 Oxidation (M);Biotin	1709.86	0.855456	1850	Q9BQI0	AIF1L	Allograft inflammatory factor 1-like	yes	yes	0	1	2	1									By matching	By matching	By MS/MS						1	0	3												1	1	1						29.929	29.026	3	0.043852	6455	20180427_BW_03	68.44	24.58	2324600	0	0	0	0	0	0	0	0	543510	1037100	744030	0	0	0	0	0			13857	1850	12985	101333;101334;101335	89525	89525	420	1367;1368	1
MANNDAVLK	Acetyl (Protein N-term);Biotin	1242.57	0.573679	1102	Q12904	AIMP1	Aminoacyl tRNA synthase complex-interacting multifunctional protein 1;Endothelial monocyte-activating polypeptide 2	yes	yes	1	1	0	0					By MS/MS												21	0			1						1												41.319	37.364	2	0.069943	9689	20180427_BW_09	48.756	13.318	461680	0	0	0	0	461680	0	0	0	0	0	0	0	0	0	0	0			11099	1102	10485	83233	74000	74000	226		0
SIKASISVHSPQK	Biotin	1606.85	0.850112	197	O43572	AKAP10	A-kinase anchor protein 10, mitochondrial	yes	yes	0	1	0	1					By MS/MS		By MS/MS	By MS/MS					By MS/MS	By MS/MS	By MS/MS		16	5		3	3						1		1	1					1	1	1		41.062	32.832	3	0.000432	8807	20180427_BW_05	159.58	100.9	1116700	0	0	0	0	0	0	387580	0	0	0	0	0	345810	383270	0	0			14350	197	13454	104473;104474;104475;104476;104477;104478	92246;92247;92248;92249;92250;92251	92246	35		6
ATFRNNHMKTK	Acetyl (Protein N-term);2 Biotin	1840.85	0.853499	2116	Q9UKA4	AKAP11	A-kinase anchor protein 11	yes	yes	1	2	0	2										By matching		By MS/MS					1	0	2													1		1					29.105	29.837	3	0.13697	6250	20180427_BW_04	41.54	8.916	2436200	0	0	0	0	0	0	0	0	0	1489100	0	947100	0	0	0	0			1585	2116	1500	12372;12373	10992	10992			1
DGEFTLTTLKK	Biotin	1477.75	0.748666	2174	Q9Y2D5	AKAP2	A-kinase anchor protein 2	yes	yes	0	1	0	1	By MS/MS																31	0				1	1																76.619	73.952	2	0.041264	18766	20180427_BW_13	96.89	44.941	391700	391700	0	0	0	0	0	0	0	0	0	0	0	0	0	0	0			2346	2174	2228	17885	16064	16064	504		0
MASRLLLNNGAKMPILGLGTWK	Acetyl (Protein N-term);2 Oxidation (M);2 Biotin	2909.48	0.478803	508	P15121	AKR1B1	Aldose reductase	yes	yes	1	2	2	2												By MS/MS					1	0	1															1					104.24	108.57	3	0.062035	27495	20180427_BW_04	42.716	18.309	0	0	0	0	0	0	0	0	0	0	0	0	0	0	0	0	0			11113	508	10497	83263	74024	74024	113;114	397;398	1
MPGGYVPEIVISEMDIK	2 Oxidation (M);Biotin	2135	0.998886	1984	Q9NP73	ALG13	Putative bifunctional UDP-N-acetylglucosamine transferase and deubiquitinase ALG13	yes	yes	0	1	2	0	By MS/MS																31	0				1	1																79.987	77.421	3	0.065112	19687	20180427_BW_13	40.237	8.3616	385530	385530	0	0	0	0	0	0	0	0	0	0	0	0	0	0	0			11498	1984	10771	86140	76665	76665	455	1429;1430	1
DEALKELK	Biotin	1170.6	0.59546	1547	Q8IY63	AMOTL1	Angiomotin-like protein 1	yes	yes	0	1	0	1													By matching	By MS/MS	By MS/MS	By MS/MS	11	0		4															1	1	1	1	67.798	63.278	2	0.053597	15998	20180427_BW_06	138.83	50.797	4168000	0	0	0	0	0	0	0	0	0	0	0	0	757680	1493900	1334200	582240			2256	1547	2142	17298;17299;17300;17301	15573;15574;15575	15573	349		3
EDGTPKHIIQMTGFKMEEK	Acetyl (Protein N-term);2 Oxidation (M);Biotin	2518.15	0.154217	1852	Q9BQI6	ANKRD32	Ankyrin repeat domain-containing protein 32	yes	yes	1	1	2	2					By MS/MS	By matching	By matching										21	0			3						1	1	1										102.76	97.443	3	0.064079	26370	20180427_BW_09	47.64	25.034	2644900	0	0	0	0	1422300	714000	508610	0	0	0	0	0	0	0	0	0			3252	1852	3088	24205;24206;24207	21426	21426	421	1369;1370	0
AIMVKGVDEATIIDILTKR	Biotin	2311.26	0.26436	382	P04083	ANXA1	Annexin A1	yes	yes	0	1	0	2					By matching	By MS/MS	By matching	By matching									21	0			4						1	1	1	1									109.48	105.11	3	0.031685	28177	20180427_BW_10	101.5	77.995	2408300	0	0	0	0	624680	498860	725210	559590	0	0	0	0	0	0	0	0			776	382	732	6319;6320;6321;6322	5637	5637	77		1
SSKGGPGSAVSPYPTFNPSSDVAALHK	Biotin	2883.39	0.386143	382	P04083	ANXA1	Annexin A1	yes	yes	0	1	0	1					By MS/MS	By MS/MS	By MS/MS					By MS/MS					16	8.66	1		3						1	1	1					1					66.548	64.834	3	1.0929e-13	17292	20180427_BW_09	143.63	111.51	2123100	0	0	0	0	0	728210	717820	0	0	0	0	677110	0	0	0	0			15051	382	14114	109513;109514;109515;109516	96603;96604;96605;96606	96604	78		4
TKGVDEVTIVNILTNR	Biotin	1997.06	0.061561	419	P07355	ANXA2	Annexin A2	yes	yes	0	1	0	1					By MS/MS	By MS/MS	By MS/MS	By matching	By MS/MS	By matching	By MS/MS	By MS/MS					13.7	9.62	4		7						2	2	2	1	1	1	1	1					98.262	95.01	2;3	3.951e-50	25300	20180427_BW_04	290.64	230	7407100	0	0	0	0	1436900	1688200	1139400	1241000	606940	449450	388290	456950	0	0	0	0			15901	419	14911	115604;115605;115606;115607;115608;115609;115610;115611;115612;115613;115614	102063;102064;102065;102066;102067;102068;102069;102070	102065	89		8
STVHEILCKLSLEGDHSTPPSAYGSVK	Acetyl (Protein N-term);Biotin	3179.53	0.526735	419	P07355;A6NMY6	ANXA2;ANXA2P2	Annexin A2;Putative annexin A2-like protein	yes	no	1	1	0	1	By MS/MS	By MS/MS	By MS/MS	By MS/MS	By MS/MS	By MS/MS	By MS/MS	By MS/MS	By matching	By MS/MS	By MS/MS	By MS/MS	By MS/MS	By MS/MS	By MS/MS	By MS/MS	16	11.2	4	4	4	4	1	1	1	1	1	1	1	1	1	1	1	1	1	1	1	1	99.461	96.412	3	7.5352e-06	25794	20180427_BW_11	113.68	90.467	60243000	1629000	2671700	3081800	1463100	7313800	8031600	5314800	5793900	5726100	5235300	3448000	6373000	1116700	1236000	1132700	675800			15258	419	14310	110940;110941;110942;110943;110944;110945;110946;110947;110948;110949;110950;110951;110952;110953;110954;110955	97871;97872;97873;97874;97875;97876;97877;97878;97879;97880;97881;97882;97883;97884;97885	97880	88		14
NMKSQYEVFR	Biotin	1526.7	0.701005	1379	Q63HQ0	AP1AR	AP-1 complex-associated regulatory protein	yes	yes	0	1	0	1					By MS/MS				By MS/MS								11	10	1		1						1				1								61.493	59.092	2	0.028175	14593	20180427_BW_01	121.5	47.126	769780	0	0	0	0	352100	0	0	0	417680	0	0	0	0	0	0	0			12165	1379	11378	90670;90671	80585;80586	80585	285		1
MKTMATRK	Acetyl (Protein N-term);Oxidation (M);Biotin	1249.6	0.598119	1528	Q8IVJ8	APRG1	AP20 region protein 1	yes	yes	1	1	1	2					By MS/MS		By MS/MS		By matching	By matching	By matching	By MS/MS					7.67	9.43	4		2						1		1		1	1	1	1					46.432	44.39	3	0.071409	10478	20180427_BW_04	63.419	16.6	2832400	0	0	0	0	315200	0	312720	0	544660	614270	364730	680880	0	0	0	0			11375	1528	10686	85305;85306;85307;85308;85309;85310	75855;75856;75857	75855	348	1182	3
DGGLQNMELHGMIMLRISDDK	2 Oxidation (M);Biotin	2630.2	0.196099	780	P48444	ARCN1	Coatomer subunit delta	yes	yes	0	1	2	1			By MS/MS														31	0				1			1														32.596	28.837	3	0.062393	6924	20180427_BW_15	45.704	16.261	349030	0	0	349030	0	0	0	0	0	0	0	0	0	0	0	0	0			2354	780	2235	17933	16105	16105	156	575;576	1
NISFTVWDVGGQDKIRPLWR	Biotin	2612.33	0.332197	924	P84077;P61204;F5H423	ARF1;ARF3	ADP-ribosylation factor 1;ADP-ribosylation factor 3	yes	no	0	1	0	2					By MS/MS	By matching		By matching									21	0			3						1	1		1									101.33	96.622	3	0.076222	26163	20180427_BW_09	87.157	63.722	2083100	0	0	0	0	702670	643640	0	736740	0	0	0	0	0	0	0	0			11986	924	11207	89408;89409;89410	79561	79561			1
FNVWDVGGQDKIRPLWR	Biotin	2311.17	0.168426	957	P62330	ARF6	ADP-ribosylation factor 6	yes	yes	0	1	0	2						By MS/MS											21	0			1							1											95.635	90.341	3	0.017045	24600	20180427_BW_10	118.08	95.926	483900	0	0	0	0	0	483900	0	0	0	0	0	0	0	0	0	0			4962	957	4710	36150	32182	32182	185		1
IFDDVSSGVSQLASKVQGVGSK	Biotin	2433.22	0.220975	1583	Q8N6T3	ARFGAP1	ADP-ribosylation factor GTPase-activating protein 1	yes	yes	0	1	0	1	By MS/MS	By MS/MS	By MS/MS		By MS/MS	By matching	By matching	By matching	By MS/MS	By matching	By matching	By MS/MS					16.5	12.3	4		4	3	1	1	1		1	1	1	1	1	1	1	1					99.553	97.035	3	6.6909e-07	26067	20180427_BW_04	175.52	139.88	8738500	501510	460070	871890	0	1111300	933250	441660	741940	1150300	1035200	513030	978390	0	0	0	0			7184	1583	6801	54151;54152;54153;54154;54155;54156;54157;54158;54159;54160;54161	48764;48765;48766;48767;48768;48769	48765	356		4
DLKHSLPSGLGLSETQITSHGFDNTK	Biotin	3007.47	0.470935	863	P53367	ARFIP1	Arfaptin-1	yes	yes	0	1	0	1					By MS/MS	By MS/MS	By MS/MS	By MS/MS	By matching		By MS/MS	By MS/MS					12.4	9.9	3		4						1	1	1	1	1		1	1					80.291	78.759	3	1.9591e-08	21103	20180427_BW_10	142.56	104.66	7184900	0	0	0	0	1023000	1509600	1641100	809470	831890	0	489410	880480	0	0	0	0			2593	863	2466	19847;19848;19849;19850;19851;19852;19853	17737;17738;17739;17740;17741;17742	17740	168		6
LKTPGVDAPSWLEEQ	Biotin	1894.91	0.9135	863	P53367	ARFIP1	Arfaptin-1	yes	yes	0	1	0	1					By matching	By MS/MS	By MS/MS	By matching		By MS/MS							17	8	1		4						1	1	1	1		1							90.735	87.305	2	0.0041039	23308	20180427_BW_11	139.89	86.317	2244000	0	0	0	0	434660	470920	517620	415540	0	405220	0	0	0	0	0	0			9758	863	9218	73861;73862;73863;73864;73865	65931;65932;65933	65933	169		3
QLEQTLKQFHIK	Biotin	1737.92	0.923611	863	P53367	ARFIP1	Arfaptin-1	yes	yes	0	1	0	1					By MS/MS		By MS/MS		By MS/MS	By MS/MS	By MS/MS	By matching					7.67	9.43	4		2						1		1		1	1	1	1					62.522	61.336	3	0.0065136	16340	20180427_BW_09	112.85	81.249	3562000	0	0	0	0	706660	0	711210	0	0	536620	608610	998930	0	0	0	0			13037	863	12203	96088;96089;96090;96091;96092;96093	85054;85055;85056;85057;85058	85057	170		5
DAAITLKAINPINTFTK	Biotin	2056.1	0.102698	1082	Q07960	ARHGAP1	Rho GTPase-activating protein 1	yes	yes	0	1	0	1						By MS/MS	By MS/MS	By matching									21	0			3							1	1	1									98.946	94.418	2	1.1549e-10	25649	20180427_BW_10	209.25	183.95	1032000	0	0	0	0	0	469810	0	562230	0	0	0	0	0	0	0	0			2103	1082	1994	15959;15960;15961	14227;14228	14227	210		2
MNEATMLLKK	2 Oxidation (M);Biotin	1435.69	0.687328	2078	Q9P2N2	ARHGAP28	Rho GTPase-activating protein 28	yes	yes	0	1	2	1			By MS/MS	By matching						By MS/MS							21	14.1	1			2			1	1						1							39.378	35.919	2	0.053056	9181	20180427_BW_02	75.043	7.0272	1404200	0	0	297580	413280	0	0	0	0	0	693330	0	0	0	0	0	0			11443	2078	10736	85718;85719;85720	76242;76243	76242	480	1478;1479	2
QIDELLGKVVCVDYISLDK	2 Biotin	2658.31	0.310718	1313	Q4LE39	ARID4B	AT-rich interactive domain-containing protein 4B	yes	yes	0	2	0	1					By MS/MS												21	0			1						1												74.516	70.862	3	0.043423	18872	20180427_BW_09	54.281	12.421	1262300	0	0	0	0	1262300	0	0	0	0	0	0	0	0	0	0	0			12938	1313	12106	95500	84616	84616	270;271		0
MGLIFAK	Acetyl (Protein N-term);Oxidation (M);Biotin	1062.52	0.524209	1775	Q96KC2	ARL5B	ADP-ribosylation factor-like protein 5B	yes	yes	1	1	1	0							By MS/MS										21	0			1								1										111.93	107.14	2	0.065203	28413	20180427_BW_11	41.208	14.088	0	0	0	0	0	0	0	0	0	0	0	0	0	0	0	0	0			11296	1775	10631	84586	75190	75190	403	1306	1
MIALFNKLLDWFK	Acetyl (Protein N-term);Oxidation (M);Biotin	1921.98	0.983434	1729	Q96BM9	ARL8A	ADP-ribosylation factor-like protein 8A	yes	yes	1	1	1	1													By MS/MS			By matching	11	0		2															1			1	93.568	90.146	2	0.066591	23379	20180427_BW_05	40.715	6.8245	710360	0	0	0	0	0	0	0	0	0	0	0	0	387800	0	0	322560			11321	1729	10647	84785;84786	75373	75373	390	1280	1
SSKELLLQPVTISR	Biotin	1795.99	0.986605	903;3	P59998;A0A0A6YYG9	ARPC4;ARPC4-TTLL3	Actin-related protein 2/3 complex subunit 4	no	no	0	1	0	1									By matching	By MS/MS	By MS/MS	By MS/MS					1	0	4												1	1	1	1					76.905	76.97	2	0.00062946	18964	20180427_BW_03	166.62	123.81	1434600	0	0	0	0	0	0	0	0	687770	337740	409060	0	0	0	0	0			15049	903;3	14112	109508;109509;109510;109511	96599;96600;96601	96600	2		3
MSKVFKK	Acetyl (Protein N-term);2 Biotin	1360.67	0.670556	700	P36575	ARR3	Arrestin-C	yes	yes	1	2	0	2					By MS/MS	By MS/MS	By MS/MS	By matching	By MS/MS		By MS/MS				By MS/MS	By MS/MS	14.3	8.16	2	2	5						1	2	1	1	1		1				1	1	95.643	91.947	2	0.037809	25736	20180427_BW_09	81.297	26.772	174230000	0	0	0	0	23741000	32670000	22981000	28538000	25665000	0	11654000	0	0	0	14474000	14503000			11579	700	10838	86696;86697;86698;86699;86700;86701;86702;86703;86704	77214;77215;77216;77217;77218;77219;77220;77221;77222;77223;77224;77225	77220	143;144;145		12
RSGVAYIAAPSGSAADK	Biotin	1845.9	0.904332	662	P31939	ATIC	Bifunctional purine biosynthesis protein PURH;Phosphoribosylaminoimidazolecarboxamide formyltransferase;IMP cyclohydrolase	yes	yes	0	1	0	1													By matching	By MS/MS	By matching	By matching	11	0		4															1	1	1	1	75.366	71.097	3	0.019834	17974	20180427_BW_06	80.488	42.834	1744600	0	0	0	0	0	0	0	0	0	0	0	0	504560	424430	236530	579090			13688	662	12830	100226;100227;100228;100229	88532	88532	137		0
TKKMGGK	Biotin	974.504	0.504143	1394	Q6DD88	ATL3	Atlastin-3	yes	yes	0	1	0	2									By matching		By MS/MS						1	0	2												1		1						29.276	28.899	1	0.069753	6584	20180427_BW_03	44.531	12.576	624380	0	0	0	0	0	0	0	0	267290	0	357090	0	0	0	0	0			15904	1394	14914	115625;115626	102080	102080	298		0
LLKSPKEK	2 Biotin	1393.75	0.746164	165	O15265	ATXN7	Ataxin-7	yes	yes	0	2	0	2						By MS/MS	By matching										21	0			2							1	1										10.87	3.2704	3	0.10324	1551	20180427_BW_10	94.262	15.746	1083600	0	0	0	0	0	503560	580040	0	0	0	0	0	0	0	0	0			9924	165	9377	75012;75013	66909	66909			1
AQSLTLGHFKEQLSK	2 Biotin	2138.07	0.0652662	2180	Q9Y2T1	AXIN2	Axin-2	yes	yes	0	2	0	1									By matching	By MS/MS	By matching	By MS/MS					1	0	9												3	2	1	3					21.298	21.919	3	0.018894	5450	20180427_BW_02	96.059	76.897	37147000	0	0	0	0	0	0	0	0	2535000	15719000	499960	18393000	0	0	0	0			1373	2180	1298	10934;10935;10936;10937;10938;10939;10940;10941;10942	9770;9771;9772;9773	9771	505;506		4
VTAIKSLSIEIGHEVK	Biotin	1949.07	0.0655837	159	O15155	BET1	BET1 homolog	yes	yes	0	1	0	1						By matching	By matching	By MS/MS									21	0			3							1	1	1									77.348	73.167	3	0.0031091	19050	20180427_BW_12	119.65	90.674	2039800	0	0	0	0	0	685460	708840	645520	0	0	0	0	0	0	0	0			17978	159	16856	133076;133077;133078	117970	117970	27		1
MNSQVCEKVTNSVSSELQPYFQTLPVMTK	Oxidation (M);2 Biotin	3812.76	0.759196	529	P17213	BPI	Bactericidal permeability-increasing protein	yes	yes	0	2	1	1							By MS/MS										21	0			1								1										48.915	41.914	4	0.017506	11564	20180427_BW_11	40.428	18.966	370890	0	0	0	0	0	0	370890	0	0	0	0	0	0	0	0	0			11461	529	10747	85818	76312	76312	117;118	406	1
MEVHGKPK	Acetyl (Protein N-term);Oxidation (M);Biotin	1208.57	0.568199	1579	Q8N5I9	C12orf45	Uncharacterized protein C12orf45	yes	yes	1	1	1	1				By MS/MS													31	0				1				1													100.53	96.668	2	0.066823	22714	20180427_BW_16	47.067	14.457	228160	0	0	0	228160	0	0	0	0	0	0	0	0	0	0	0	0			11272	1579	10613	84466	75092	75092	354	1205	1
PVEMMTGPQLITIRK	Oxidation (M);Biotin	1955	0.0042458	25	A6NNT2	C16orf96	Uncharacterized protein C16orf96	yes	yes	0	1	1	1	By MS/MS			By MS/MS													31	0				2	1			1													88.617	85.454	3	0.031467	21540	20180427_BW_13	71.548	27.787	0	0	0	0	0	0	0	0	0	0	0	0	0	0	0	0	0			12671	25	11850	93789;93790	83161;83162	83161	9	18	2
KCPMLRSR	Acetyl (Protein N-term);Oxidation (M);Biotin	1330.63	0.630817	1589	Q8N9H9	C1orf127	Uncharacterized protein C1orf127	yes	yes	1	1	1	2		By MS/MS	By matching	By matching									By matching		By MS/MS	By MS/MS	21	10		3		3		1	1	1									1		1	1	65.879	62.095	2	0.068542	15204	20180427_BW_07	55.504	19.057	427390000	0	31437000	29995000	14324000	0	0	0	0	0	0	0	0	149280000	0	96468000	105890000			8308	1589	7831	63496;63497;63498;63499;63500;63501	57084;57085;57086	57084	359	1212	3
AEKILEK	Acetyl (Protein N-term);2 Biotin	1323.66	0.65668	1339	Q5JVX7	C1orf141	Uncharacterized protein C1orf141	yes	yes	1	2	0	1		By MS/MS	By MS/MS		By MS/MS	By MS/MS		By MS/MS		By MS/MS	By MS/MS	By MS/MS	By MS/MS	By matching	By MS/MS	By MS/MS	11.9	10.2	8	8	4	3		1	2		1	2		1		2	2	4	1	1	4	2	111.69	109.42	2	0.056214	27830	20180427_BW_15	54.408	22.187	4914000	0	0	398000	0	699850	526300	0	0	0	0	0	827330	0	302990	1818900	340700			401	1339	382	3181;3182;3183;3184;3185;3186;3187;3188;3189;3190;3191;3192;3193;3194;3195;3196;3197;3198;3199;3200;3201;3202;3203	2909;2910;2911;2912;2913;2914;2915;2916;2917;2918;2919;2920;2921;2922;2923;2924;2925;2926;2927;2928;2929;2930	2930	280;281		15
ASQKQMEVVTK	Acetyl (Protein N-term);Oxidation (M);Biotin	1531.74	0.73745	1889	Q9BZE7	C22orf23	UPF0193 protein EVG1	yes	yes	1	1	1	1											By MS/MS						1	0	1														1						22.571	21.816	3	0.061579	4566	20180427_BW_03	53.237	15.989	317280	0	0	0	0	0	0	0	0	0	0	317280	0	0	0	0	0			1502	1889	1424	11845	10550	10550	435	1398	1
MRKTNMWFLER	2 Oxidation (M);Biotin	1768.82	0.821136	1650	Q8TF44	C2CD4C	C2 calcium-dependent domain-containing protein 4C	yes	yes	0	1	2	2							By MS/MS										21	0			1								1										97.427	91.73	2	0.068101	24772	20180427_BW_11	86.136	28.277	550440	0	0	0	0	0	0	550440	0	0	0	0	0	0	0	0	0			11560	1650	10820	86623	77144	77144	373	1237;1238	1
MVVVMKFFR	Acetyl (Protein N-term);2 Oxidation (M);Biotin	1455.71	0.70767	1553	Q8IZ16	C7orf61	Uncharacterized protein C7orf61	yes	yes	1	1	2	1												By MS/MS					1	0	1															1					107.06	111.49	2	0.065197	28205	20180427_BW_04	42.914	8.0902	0	0	0	0	0	0	0	0	0	0	0	0	0	0	0	0	0			11687	1553	10921	87398	77841	77841	350	1191;1192	1
MSVLSPEIK	Acetyl (Protein N-term);Oxidation (M);Biotin	1286.62	0.625046	457	P0DMQ9	C8orf89	Putative uncharacterized protein C8orf89	yes	yes	1	1	1	0												By MS/MS					1	0	1															1					43.12	46.54	2	0.065663	11078	20180427_BW_04	43.246	17.438	0	0	0	0	0	0	0	0	0	0	0	0	0	0	0	0	0			11611	457	10863	87025	77536	77536	98	321	1
GSSLKIEER	Biotin	1243.62	0.623072	1063	Q05682	CALD1	Caldesmon	yes	yes	0	1	0	1									By matching	By MS/MS		By MS/MS					1	0	3												1	1		1					34.993	35.482	2	0.047273	8028	20180427_BW_04	122.33	35.148	2056500	0	0	0	0	0	0	0	0	625440	662270	0	768820	0	0	0	0			6378	1063	6028	48190;48191;48192	43453;43454	43454	206		2
QILEAVAYLHENGIVHRDLK	Biotin	2543.33	0.331863	1283	Q16566	CAMK4	Calcium/calmodulin-dependent protein kinase type IV	yes	yes	0	1	0	1					By matching	By matching	By MS/MS	By matching	By matching	By matching	By MS/MS						12.4	9.9	3		4						1	1	1	1	1	1	1						84.804	82.69	4	0.059529	20407	20180427_BW_03	48.677	17.813	14487000	0	0	0	0	2719100	1409300	1470700	1423900	3025400	2304600	2133800	0	0	0	0	0			12958	1283	12126	95579;95580;95581;95582;95583;95584;95585	84674;84675	84674	265		2
MPFGCVTLGDKK	Acetyl (Protein N-term);2 Biotin	1845.83	0.82859	1597	Q8NCB2	CAMKV	CaM kinase-like vesicle-associated protein	yes	yes	1	2	0	1									By MS/MS								1	0	1												1								48.332	48.332	3	0.049686	11623	20180427_BW_01	58.37	13.541	0	0	0	0	0	0	0	0	0	0	0	0	0	0	0	0	0			11494	1597	10769	86105	76612	76612	362;363		1
YQEGGVESAFHKTSTGAPAAIK	Biotin	2474.19	0.190009	719	P40121	CAPG	Macrophage-capping protein	yes	yes	0	1	0	1					By matching			By MS/MS	By matching	By MS/MS	By matching	By matching					7.67	9.43	4		2						1			1	1	1	1	1					53.463	52.095	3	0.047491	13742	20180427_BW_02	65.184	39.338	6032800	0	0	0	0	1158300	0	0	1085400	898710	859010	707250	1324100	0	0	0	0			18859	719	17680	139634;139635;139636;139637;139638;139639	123629;123630	123629	149		2
YQEGGVESAFHKTSTGAPAAIKK	Biotin	2602.28	0.284972	719	P40121	CAPG	Macrophage-capping protein	yes	yes	0	1	0	2					By matching		By MS/MS		By matching		By MS/MS						11	10	2		2						1		1		1		1						46.237	42.758	3	0.022584	11612	20180427_BW_11	87.652	63.365	1767900	0	0	0	0	486290	0	570540	0	363250	0	347870	0	0	0	0	0			18860	719	17681	139640;139641;139642;139643	123631;123632	123632	149		2
IAAKFITHAPPGEFNEVFNDVR	Biotin	2697.34	0.337342	858	P52907	CAPZA1	F-actin-capping protein subunit alpha-1	yes	yes	0	1	0	1						By MS/MS											21	0			1							1											87.269	83.277	3	0.10838	22343	20180427_BW_10	56.748	31.591	535710	0	0	0	0	0	535710	0	0	0	0	0	0	0	0	0	0			6946	858	6574	52238	47089	47089			1
MADEKPSNGVLVHMVKLLIK	3 Biotin	2899.47	0.465461	1434	Q6UXS9	CASP12	Inactive caspase-12	yes	yes	0	3	0	2						By MS/MS											21	0			1							1											72.144	67.207	4	0.031208	18131	20180427_BW_10	58.246	16.074	1158700	0	0	0	0	0	1158700	0	0	0	0	0	0	0	0	0	0			11079	1434	10468	83118	73920	73920	313;314;315		0
MASNKTTLQK	Acetyl (Protein N-term);Oxidation (M);Biotin	1404.67	0.674121	1123	Q13185	CBX3	Chromobox protein homolog 3	yes	yes	1	1	1	1										By MS/MS							1	0	1													1							9.4257	7.4703	3	0.07326	1431	20180427_BW_02	44.309	23.57	0	0	0	0	0	0	0	0	0	0	0	0	0	0	0	0	0			11112	1123	10496	83262	74023	74023	228	917	1
ENLFQTNKLK	Biotin	1459.75	0.749335	1445	Q6ZRS4	CCDC129	Coiled-coil domain-containing protein 129	yes	yes	0	1	0	1											By matching	By MS/MS					1	0	2														1	1					17.545	18.877	3	0.056231	3168	20180427_BW_04	94.409	44.926	2783300	0	0	0	0	0	0	0	0	0	0	951650	1831700	0	0	0	0			3948	1445	3748	28800;28801	25672	25672	323		1
MQKIKSLMTR	Acetyl (Protein N-term);Biotin	1502.78	0.777146	1770	Q96JG6	CCDC132	Coiled-coil domain-containing protein 132	yes	yes	1	1	0	2										By MS/MS							1	0	1													1							19.958	18.003	3	0.068041	4264	20180427_BW_02	47.938	15.208	668730	0	0	0	0	0	0	0	0	0	668730	0	0	0	0	0	0			11533	1770	10799	86438	76965	76965	400		0
IDSHTKNIK	2 Biotin	1506.73	0.732305	1426	Q6TFL3	CCDC171	Coiled-coil domain-containing protein 171	yes	yes	0	2	0	1					By matching	By matching	By MS/MS										21	0			3						1	1	1										72.312	67.755	2	0.068485	18048	20180427_BW_11	93.162	17.973	3828100	0	0	0	0	1243100	1532100	1052800	0	0	0	0	0	0	0	0	0			7088	1426	6710	53423;53424;53425	48106	48106	309;310		1
MELEIKEKMLAK	Oxidation (M);3 Biotin	2156.02	0.0212178	1064	Q05D60	CCDC67	Deuterosome protein 1	yes	yes	0	3	1	2													By MS/MS	By MS/MS	By matching	By matching	11	0		4															1	1	1	1	72.828	68.483	2	0.070383	17387	20180427_BW_06	51.066	11.281	8500000	0	0	0	0	0	0	0	0	0	0	0	0	2373200	2134800	1479900	2512100			11249	1064	10593	84387;84388;84389;84390	75034;75035	75035	207;208;209	770	2
KNVDLLK	Biotin	1054.58	0.584501	2065	Q9P219	CCDC88C	Protein Daple	yes	yes	0	1	0	1									By MS/MS								1	0	1												1								9.8266	9.8266	3	0.056724	1350	20180427_BW_01	106.42	19.549	0	0	0	0	0	0	0	0	0	0	0	0	0	0	0	0	0			8583	2065	8097	65214	58450	58450	476		1
NEMLLSKVKAK	Oxidation (M);3 Biotin	1953.95	0.954853	1322	Q567U6	CCDC93	Coiled-coil domain-containing protein 93	yes	yes	0	3	1	2							By MS/MS										21	0			1								1										98.473	92.776	3	0.060108	25023	20180427_BW_11	57.347	16.184	0	0	0	0	0	0	0	0	0	0	0	0	0	0	0	0	0			11837	1322	11064	88410	78753	78753	273;274;275	1031	1
EVWLNMLKKESR	Oxidation (M);Biotin	1773.89	0.890596	364	O96020	CCNE2	G1/S-specific cyclin-E2	yes	yes	0	1	1	2									By matching	By matching	By MS/MS						1	0	3												1	1	1						74.529	74.561	2	0.049315	18382	20180427_BW_03	105.2	28.863	1449300	0	0	0	0	0	0	0	0	756000	337900	355350	0	0	0	0	0			4377	364	4164	31520;31521;31522	27891	27891	71	203	1
ILIANTGMDTDKIKIFGSR	Oxidation (M);2 Biotin	2560.29	0.285172	1007	P78371	CCT2	T-complex protein 1 subunit beta	yes	yes	0	2	1	2				By MS/MS	By matching	By MS/MS	By MS/MS		By matching	By MS/MS	By MS/MS	By matching	By MS/MS				11.7	10.6	7	1	6	1				1	1	3	2		2	1	3	1	1				92.364	90.012	3	0.010275	22942	20180427_BW_11	76.391	53.183	14343000	0	0	0	644280	795800	2450200	2342100	0	3551900	1091900	1837900	382160	1246400	0	0	0			7557	1007	7156	56890;56891;56892;56893;56894;56895;56896;56897;56898;56899;56900;56901;56902;56903;56904	51145;51146;51147;51148;51149;51150;51151;51152;51153;51154;51155	51153	196;197	738	4
GTVLIKTAEELMNFSK	Oxidation (M);Biotin	2022.02	0.0165846	823	P50990	CCT8	T-complex protein 1 subunit theta	yes	yes	0	1	1	1	By MS/MS	By MS/MS	By MS/MS	By MS/MS	By MS/MS	By MS/MS	By matching		By MS/MS	By MS/MS	By MS/MS						18.5	12.5	5		5	6	1	1	2	2	2	2	1		1	2	2						92.391	89.121	2;3	2.0431e-62	22795	20180427_BW_15	299.2	230.35	5120400	351530	0	850310	245130	818770	946710	340860	0	705260	524440	337430	0	0	0	0	0			6463	823	6108	48676;48677;48678;48679;48680;48681;48682;48683;48684;48685;48686;48687;48688;48689;48690;48691	43887;43888;43889;43890;43891;43892;43893;43894;43895;43896;43897;43898;43899;43900	43899	163	633	14
GTVLIKTAEELMNFSK	Biotin	2006.02	0.02167	823	P50990	CCT8	T-complex protein 1 subunit theta	yes	yes	0	1	0	1	By MS/MS	By MS/MS	By MS/MS	By MS/MS	By MS/MS	By MS/MS	By MS/MS	By MS/MS	By MS/MS	By MS/MS	By MS/MS	By MS/MS				By MS/MS	18.1	10.7	4	1	8	4	1	1	1	1	2	2	2	2	1	1	1	1				1	109.08	106.43	2;3	4.7692e-109	27720	20180427_BW_12	354.97	283.82	14409000	750890	1125900	1114900	601530	2278700	1932300	1681800	1065500	1437000	968740	581210	870450	0	0	0	0			6464	823	6108	48692;48693;48694;48695;48696;48697;48698;48699;48700;48701;48702;48703;48704;48705;48706;48707;48708	43901;43902;43903;43904;43905;43906;43907;43908;43909;43910;43911;43912;43913;43914;43915;43916;43917	43912	163		16
GTVLIKTAEELMNFSKGEENLMDAQVK	Biotin	3220.58	0.581807	823	P50990	CCT8	T-complex protein 1 subunit theta	yes	yes	0	1	0	2					By MS/MS		By MS/MS		By MS/MS								14.3	9.43	1		2						1		1		1								114.32	111.53	3	4.9269e-12	28688	20180427_BW_01	159.53	130.9	7445900	0	0	0	0	4772300	0	2089700	0	583980	0	0	0	0	0	0	0			6465	823	6109	48709;48710;48711	43918;43919;43920	43918	163		3
GTVLIKTAEELMNFSKGEENLMDAQVK	Oxidation (M);Biotin	3236.58	0.576722	823	P50990	CCT8	T-complex protein 1 subunit theta	yes	yes	0	1	1	2		By MS/MS	By MS/MS		By MS/MS	By MS/MS	By matching										25	4.9			3	2		1	1		1	1	1										106.72	102.66	3	6.2616e-12	25518	20180427_BW_14	145.83	128.18	3320400	0	667210	671270	0	781490	564580	635820	0	0	0	0	0	0	0	0	0			6466	823	6109	48712;48713;48714;48715;48716	43921;43922;43923;43924	43923	163	631;633	4
MIETYNQTSPRSAATGLPISMK	Acetyl (Protein N-term);Oxidation (M);Biotin	2679.27	0.270644	645	P29965	CD40LG	CD40 ligand;CD40 ligand, membrane form;CD40 ligand, soluble form	yes	yes	1	1	1	1									By matching	By MS/MS							1	0	2												1	1							88.595	88.118	3	0.071978	23043	20180427_BW_02	41.711	19.171	2575600	0	0	0	0	0	0	0	0	1330600	1245000	0	0	0	0	0	0			11330	645	10655	84805;84806	75389	75389	134	497	0
NLQNVDMKIGV	Biotin	1455.72	0.721406	519	P16070	CD44	CD44 antigen	yes	yes	0	1	0	1					By MS/MS	By matching	By matching	By matching			By MS/MS						17	8	1		4						1	1	1	1			1						86.378	82.629	2	0.0011027	22142	20180427_BW_09	139.43	86.717	5634600	0	0	0	0	1508700	1541600	1584000	1000200	0	0	0	0	0	0	0	0			12125	519	11341	90341;90342;90343;90344;90345	80343;80344	80344	115		2
SQEMVHLVNKESSETPDQFMTADETR	Biotin	3234.43	0.426763	519	P16070	CD44	CD44 antigen	yes	yes	0	1	0	1					By MS/MS	By MS/MS	By MS/MS		By MS/MS		By MS/MS						13	9.8	2		3						1	1	1		1		1						74.938	72.239	3	3.8955e-10	18127	20180427_BW_01	173.81	154.48	4222100	0	0	0	0	1398200	627120	653270	0	1102400	0	441210	0	0	0	0	0			14901	519	13971	108471;108472;108473;108474;108475	95698;95699;95700;95701;95702	95698	116		5
SQEMVHLVNKESSETPDQFMTADETR	Oxidation (M);Biotin	3250.42	0.421678	519	P16070	CD44	CD44 antigen	yes	yes	0	1	1	1							By MS/MS										21	0			1								1										67.738	62.642	3	3.7894e-05	16717	20180427_BW_11	112.61	96.204	455850	0	0	0	0	0	0	455850	0	0	0	0	0	0	0	0	0			14902	519	13971	108476	95703	95703	116	404	1
SVLKKPSVK	2 Biotin	1436.79	0.788363	1392	Q69YH5	CDCA2	Cell division cycle-associated protein 2	yes	yes	0	2	0	2										By MS/MS							1	0	1													1							68.556	68.504	2	0.069812	17705	20180427_BW_02	80.438	25.662	330130	0	0	0	0	0	0	0	0	0	330130	0	0	0	0	0	0			15310	1392	14361	111294	98191	98191	291;292		0
DMGSAGMVVYSIEK	Biotin	1711.76	0.76195	1884	Q9BYE9	CDHR2	Cadherin-related family member 2	yes	yes	0	1	0	0													By MS/MS				11	0		1															1				34.039	26.47	2	0.030511	7508	20180427_BW_05	103.26	38.835	426470	0	0	0	0	0	0	0	0	0	0	0	0	426470	0	0	0			2702	1884	2564	20576	18301	18301	434		1
MEKYENLGLVGEGSYGMVMK	Acetyl (Protein N-term);2 Oxidation (M);Biotin	2534.12	0.12014	1700	Q92772	CDKL2	Cyclin-dependent kinase-like 2	yes	yes	1	1	2	1		By MS/MS															31	0				1		1															86.799	84.131	3	0.060881	20922	20180427_BW_14	40.52	18.084	0	0	0	0	0	0	0	0	0	0	0	0	0	0	0	0	0			11248	1700	10592	84386	75033	75033	385	1273;1274	1
AKEAQKQLAQMTR	Oxidation (M);Biotin	1743.88	0.876009	1922	Q9H211	CDT1	DNA replication factor Cdt1	yes	yes	0	1	1	2													By MS/MS				11	0		1															1				10.584	3.0146	2	0.050743	1576	20180427_BW_05	94.409	28.353	0	0	0	0	0	0	0	0	0	0	0	0	0	0	0	0	0			831	1922	785	6726	5992	5992	440	1407	1
MQKELEVTNDIIAK	Oxidation (M);2 Biotin	2099.01	0.010119	1045	Q02224	CENPE	Centromere-associated protein E	yes	yes	0	2	1	1											By matching	By MS/MS					1	0	2														1	1					69.562	71.797	2	0.061504	17935	20180427_BW_04	66.663	18.692	976950	0	0	0	0	0	0	0	0	0	0	388260	588690	0	0	0	0			11532	1045	10798	86436;86437	76964	76964	202;203	758	1
LFSFYAKMPMER	2 Oxidation (M);Biotin	1776.8	0.803755	1730	Q96BT3	CENPT	Centromere protein T	yes	yes	0	1	2	1									By MS/MS								1	0	1												1								78.309	78.309	2	0.0652	19750	20180427_BW_01	43.297	13.753	720230	0	0	0	0	0	0	0	0	720230	0	0	0	0	0	0	0			9349	1730	8831	70684	63036	63036	391	1281;1282	0
LLELKSPTELMK	Oxidation (M);Biotin	1642.87	0.867401	1364	Q5VT06	CEP350	Centrosome-associated protein 350	yes	yes	0	1	1	1												By MS/MS					1	0	1															1					73.955	78.578	3	0.085441	19823	20180427_BW_04	72.006	21.722	0	0	0	0	0	0	0	0	0	0	0	0	0	0	0	0	0			9855	1364	9310	74585	66541	66541			1
ASGVAVSDGVIK	Acetyl (Protein N-term);Biotin	1369.69	0.691151	596	P23528	CFL1	Cofilin-1	yes	yes	1	1	0	0	By MS/MS																31	0				1	1																10.809	8.7438	2	0.087938	1563	20180427_BW_13	53.756	7.4043	193790	193790	0	0	0	0	0	0	0	0	0	0	0	0	0	0	0			1456	596	1380	11516	10271	10271			1
KADLDMDLLNSK	Oxidation (M);2 Biotin	1829.84	0.836177	1976	Q9HCK8	CHD8	Chromodomain-helicase-DNA-binding protein 8	yes	yes	0	2	1	1											By MS/MS						1	0	1														1						43.98	41.622	2	0.040833	10174	20180427_BW_03	60.064	11.876	362960	0	0	0	0	0	0	0	0	0	0	362960	0	0	0	0	0			8264	1976	7788	63234	56853	56853	451;452	1427	0
MDDTLFQLK	Acetyl (Protein N-term);Biotin	1377.63	0.630859	1979	Q9HD42	CHMP1A	Charged multivesicular body protein 1a	yes	yes	1	1	0	0														By MS/MS	By MS/MS	By MS/MS	11	0		3																1	1	1	37.936	31.024	2	0.0076705	8481	20180427_BW_06	104.75	35.119	8066300	0	0	0	0	0	0	0	0	0	0	0	0	0	1660100	2536700	3869500			11158	1979	10531	83539;83540;83541	74269;74270;74271	74269	453		3
DNPKIVHAFDMEDLGDK	Biotin	2168.99	0.987075	2052	Q9NZ45	CISD1	CDGSH iron-sulfur domain-containing protein 1	yes	yes	0	1	0	1									By MS/MS								1	0	1												1								76.895	76.895	3	0.011313	19379	20180427_BW_01	97.214	67.407	638920	0	0	0	0	0	0	0	0	638920	0	0	0	0	0	0	0			2741	2052	2598	20834	18520	18520	469;470		1
IVHAFDMEDLGDKAVYCR	Biotin	2364.07	0.0700935	2052	Q9NZ45	CISD1	CDGSH iron-sulfur domain-containing protein 1	yes	yes	0	1	0	1					By MS/MS	By MS/MS	By MS/MS		By MS/MS				By MS/MS	By MS/MS		By matching	13.9	7	1	3	3						1	1	1		1				1	1		1	80.4	77.002	3	0.0075661	19426	20180427_BW_06	97.45	76.799	3467300	0	0	0	0	850770	528700	357160	0	742290	0	0	0	316500	368100	0	303790			8162	2052	7691	62555;62556;62557;62558;62559;62560;62561	56295;56296;56297;56298;56299;56300	56297	470		4
LVDFGSAAKMNSNKMVNAK	2 Oxidation (M);Biotin	2282.09	0.0857436	127	O14578	CIT	Citron Rho-interacting kinase	yes	yes	0	1	2	2	By matching	By matching	By matching	By MS/MS	By matching	By matching	By matching	By MS/MS									26	5			4	4	1	1	1	1	1	1	1	1									102.15	98.245	2	0.060839	26037	20180427_BW_12	61.48	14.418	419550000	60130000	46203000	222630	55345000	67028000	64933000	64212000	61471000	0	0	0	0	0	0	0	0			10852	127	10253	81635;81636;81637;81638;81639;81640;81641;81642	72648;72649	72648	23	86;87	1
KMGADLLGSVQAKVQK	Oxidation (M);3 Biotin	2366.16	0.161885	250;1482	O75122;Q7Z460	CLASP2;CLASP1	CLIP-associating protein 2;CLIP-associating protein 1	no	no	0	3	1	2												By MS/MS					1	0	1															1					41.334	44.754	3	0.03156	10536	20180427_BW_04	55.335	15.269	826120	0	0	0	0	0	0	0	0	0	0	0	826120	0	0	0	0			8568	250;1482	8083	65090	58357	58357	44;45;46	158	0
MAETKLQLFVK	Acetyl (Protein N-term);Oxidation (M);Biotin	1590.82	0.814972	354	O95833	CLIC3	Chloride intracellular channel protein 3	yes	yes	1	1	1	1			By MS/MS				By MS/MS										26	5			1	1			1				1										27.37	20.24	3	0.045896	4947	20180427_BW_15	60.518	27.294	736410	0	0	264450	0	0	0	471950	0	0	0	0	0	0	0	0	0			11082	354	10471	83128;83129	73925;73926	73926	69	200	2
GEFKDEEETVTTKHIHITQATETTTTR	Biotin	3328.59	0.588149	1195	Q14677	CLINT1	Clathrin interactor 1	yes	yes	0	1	0	2													By MS/MS	By matching	By matching	By MS/MS	11	0		4															1	1	1	1	54.338	47.587	3;4	0.0016505	12908	20180427_BW_05	99.219	70.289	8549800	0	0	0	0	0	0	0	0	0	0	0	0	577480	693320	3435100	3843900			5517	1195	5219	41157;41158;41159;41160	36899;36900	36899	245		2
LGELSDKIGSTIDDTISK	Biotin	2117.06	0.0562008	1195	Q14677	CLINT1	Clathrin interactor 1	yes	yes	0	1	0	1														By MS/MS	By MS/MS	By MS/MS	11	0		4																2	1	1	92.993	89.488	2;3	5.8071e-12	22675	20180427_BW_06	177.93	142.43	1121800	0	0	0	0	0	0	0	0	0	0	0	0	0	338720	423130	359990			9424	1195	8904	71282;71283;71284;71285	63552;63553;63554;63555	63553	246		4
MLNMWKVR	Acetyl (Protein N-term);Oxidation (M);Biotin	1360.65	0.645404	1195	Q14677	CLINT1	Clathrin interactor 1	yes	yes	1	1	1	1							By MS/MS										21	0			1								1										90.381	86.087	2	0.0024236	22936	20180427_BW_11	138.37	95.503	0	0	0	0	0	0	0	0	0	0	0	0	0	0	0	0	0			11414	1195	10715	85497	76061	76061	247	973	1
MLNMWKVR	Acetyl (Protein N-term);Biotin	1344.65	0.650489	1195	Q14677	CLINT1	Clathrin interactor 1	yes	yes	1	1	0	1							By MS/MS										21	0			1								1										108.49	103.09	2	0.0095971	27550	20180427_BW_11	146.21	99.78	0	0	0	0	0	0	0	0	0	0	0	0	0	0	0	0	0			11415	1195	10715	85498	76062	76062	247		1
NKDKYVGVSSDSVGGFR	Biotin	2039.97	0.973474	1195	Q14677	CLINT1	Clathrin interactor 1	yes	yes	0	1	0	2														By MS/MS	By MS/MS		11	0		2																1	1		54.284	48.056	3	0.024413	12399	20180427_BW_06	110.6	80.261	299040	0	0	0	0	0	0	0	0	0	0	0	0	0	0	299040	0			12008	1195	11226	89488;89489	79623;79624	79623	248		2
SAFPFSDKLGELSDK	Biotin	1865.89	0.886951	1195	Q14677	CLINT1	Clathrin interactor 1	yes	yes	0	1	0	1													By matching	By matching	By MS/MS	By matching	11	0		4															1	1	1	1	96.499	92.33	2	0.0037517	22823	20180427_BW_07	141.73	106.98	2656200	0	0	0	0	0	0	0	0	0	0	0	0	632110	822510	522900	678690			13784	1195	12918	100796;100797;100798;100799	89027	89027	246;249		1
TANPSKTIDLGAAAHYTGDK	Biotin	2256.08	0.0844813	1195	Q14677	CLINT1	Clathrin interactor 1	yes	yes	0	1	0	1					By MS/MS	By MS/MS	By MS/MS	By MS/MS	By MS/MS	By MS/MS	By MS/MS	By MS/MS	By MS/MS	By MS/MS	By MS/MS	By MS/MS	11	8.16	4	4	4						1	1	1	1	1	1	1	1	1	1	1	1	57.338	53.464	3	0.00051168	14442	20180427_BW_05	131.31	104.9	52526000	0	0	0	0	4681300	5420600	5056400	3204000	3106800	3641300	1287500	3976800	6091500	6765000	4291700	5003400			15486	1195	14523	112577;112578;112579;112580;112581;112582;112583;112584;112585;112586;112587;112588	99292;99293;99294;99295;99296;99297;99298;99299;99300;99301;99302;99303	99296	250		12
MSMLKPSGLKAPTK	Acetyl (Protein N-term);2 Oxidation (M);Biotin	1787.9	0.898384	654	P30622	CLIP1	CAP-Gly domain-containing linker protein 1	yes	yes	1	1	2	2	By MS/MS	By MS/MS	By MS/MS	By matching	By MS/MS	By MS/MS	By MS/MS	By MS/MS	By MS/MS	By MS/MS	By MS/MS	By MS/MS	By MS/MS	By MS/MS	By MS/MS	By MS/MS	11.3	10.5	31	8	23	5	1	1	2	1	9	3	8	3	13	5	6	7	2	2	3	1	96.833	94.574	2	0.0021553	22988	20180427_BW_12	97.813	45.423	118670000	2084000	2629300	2094900	1066700	14919000	12198000	17137000	20489000	8913600	2197500	6005200	5839200	7445300	5422300	5122800	5109500			11592	654	10847	86896;86897;86898;86899;86900;86901;86902;86903;86904;86905;86906;86907;86908;86909;86910;86911;86912;86913;86914;86915;86916;86917;86918;86919;86920;86921;86922;86923;86924;86925;86926;86927;86928;86929;86930;86931;86932;86933;86934;86935;86936;86937;86938;86939;86940;86941;86942;86943;86944;86945;86946;86947;86948;86949;86950;86951;86952;86953;86954;86955;86956;86957;86958;86959;86960;86961;86962	77395;77396;77397;77398;77399;77400;77401;77402;77403;77404;77405;77406;77407;77408;77409;77410;77411;77412;77413;77414;77415;77416;77417;77418;77419;77420;77421;77422;77423;77424;77425;77426;77427;77428;77429;77430;77431;77432;77433;77434;77435;77436;77437;77438;77439;77440;77441;77442;77443;77444;77445;77446;77447;77448;77449;77450;77451;77452;77453;77454;77455;77456;77457;77458;77459;77460;77461;77462;77463;77464;77465;77466;77467;77468;77469;77470;77471;77472;77473;77474;77475;77476;77477;77478;77479;77480;77481;77482	77469	136	500;501	86
MSMLKPSGLKAPTK	Acetyl (Protein N-term);Biotin	1755.91	0.908555	654	P30622	CLIP1	CAP-Gly domain-containing linker protein 1	yes	yes	1	1	0	2					By MS/MS						By MS/MS						11	10	1		1						1						1						41.572	38.415	2	0.018715	10043	20180427_BW_09	105.17	41.631	0	0	0	0	0	0	0	0	0	0	0	0	0	0	0	0	0			11593	654	10847	86963;86964	77483;77484	77484	136		2
HMVTYAWQLLKK	Oxidation (M);2 Biotin	1984.97	0.972552	1782	Q96M20	CNBD2	Cyclic nucleotide-binding domain-containing protein 2	yes	yes	0	2	1	1										By MS/MS							1	0	1													1							49.171	47.215	2	0.06853	12361	20180427_BW_02	57.59	15.379	0	0	0	0	0	0	0	0	0	0	0	0	0	0	0	0	0			6795	1782	6432	51067	46001	46001	405;406	1310	1
THFNKGPSYGLSAEVK	Acetyl (Protein N-term);Biotin	2001.96	0.961847	1249	Q15417	CNN3	Calponin-3	yes	yes	1	1	0	1						By MS/MS	By MS/MS										21	0			2							1	1										66.194	60.899	2	0.0002765	16466	20180427_BW_10	143.93	121.38	850210	0	0	0	0	0	378590	471620	0	0	0	0	0	0	0	0	0			15801	1249	14817	114758;114759	101250;101251	101250	261		2
QYTEAISVGEK	Biotin	1449.68	0.680981	1965	Q9H9A5	CNOT10	CCR4-NOT transcription complex subunit 10	yes	yes	0	1	0	0											By MS/MS						1	0	1														1						28.645	27.889	2	0.071669	6243	20180427_BW_03	93.649	48.281	364080	0	0	0	0	0	0	0	0	0	0	364080	0	0	0	0	0			13476	1965	12628	98861	87411	87411	448		1
YKVEYYPVSGGK	2 Biotin	1840.85	0.852814	1837	Q99715	COL12A1	Collagen alpha-1(XII) chain	yes	yes	0	2	0	1									By MS/MS	By MS/MS	By MS/MS						1	0	3												1	1	1						52.904	51.499	2	0.027032	12446	20180427_BW_01	94.85	45.852	1158300	0	0	0	0	0	0	0	0	573040	325570	259680	0	0	0	0	0			18684	1837	17519	138410;138411;138412	122608;122609;122610	122608	418;419		3
FTYTALKDGCTKHTGK	3 Biotin	2505.13	0.131314	375	P02458	COL2A1	Collagen alpha-1(II) chain;Collagen alpha-1(II) chain;Chondrocalcin	yes	yes	0	3	0	2								By MS/MS									21	0			1									1									111.45	108.6	2	0.060586	28452	20180427_BW_12	45.879	18.91	1021600	0	0	0	0	0	0	0	1021600	0	0	0	0	0	0	0	0			5179	375	4903	38425	34324	34324	72;73;74		0
AEITLVATKPEKLAPSR	Biotin	2049.13	0.129247	2084	Q9UBF2	COPG2	Coatomer subunit gamma-2	yes	yes	0	1	0	2	By MS/MS	By matching	By MS/MS	By matching	By matching	By MS/MS	By MS/MS	By matching	By MS/MS	By matching	By matching	By MS/MS	By MS/MS	By matching	By matching	By matching	15.7	10.9	5	4	6	4	1	1	1	1	1	2	2	1	1	1	1	2	1	1	1	1	57.393	53.633	2;3	8.7191e-28	13032	20180427_BW_04	249.28	152.53	25392000	943610	1170700	1267700	1004200	2017300	2451700	1908200	1880300	2160500	2374500	1142900	3809600	754630	745560	864090	896690			399	2084	380	3161;3162;3163;3164;3165;3166;3167;3168;3169;3170;3171;3172;3173;3174;3175;3176;3177;3178;3179	2901;2902;2903;2904;2905;2906;2907	2902	482		6
GYKPPDEGPSEYQTIPLNKIEDFGVHCK	Biotin	3443.62	0.616613	1711	Q92905	COPS5	COP9 signalosome complex subunit 5	yes	yes	0	1	0	2		By MS/MS	By matching	By matching													31	0				3		1	1	1													83.506	80.797	4	0.017956	20090	20180427_BW_14	53.865	35.019	2788500	0	884080	1114700	789780	0	0	0	0	0	0	0	0	0	0	0	0			6603	1711	6244	49695;49696;49697	44738	44738	389		1
QQIESEVANLKKTIK	2 Biotin	2180.13	0.133346	2088	Q9UBW8	COPS7A	COP9 signalosome complex subunit 7a	yes	yes	0	2	0	2														By MS/MS			11	0		1																1			11.89	3.7729	6	0.055173	1803	20180427_BW_06	43.798	10.485	592010	0	0	0	0	0	0	0	0	0	0	0	0	0	592010	0	0			13226	2088	12385	97220	86042	86042	484;485		0
PLGAGQEVGRSCIILEFK	Biotin	2199.12	0.11803	2117	Q9UKF6	CPSF3	Cleavage and polyadenylation specificity factor subunit 3	yes	yes	0	1	0	1									By matching	By matching	By matching	By MS/MS					1	0	4												1	1	1	1					45.62	45.396	4	0.051138	10654	20180427_BW_04	49.559	23.859	121640000	0	0	0	0	0	0	0	0	31027000	42020000	17854000	30739000	0	0	0	0			12611	2117	11792	93472;93473;93474;93475	82897	82897	491		0
LGAQKVLEDESDVK	Biotin	1755.87	0.871301	1861	Q9BSW2	CRACR2A	EF-hand calcium-binding domain-containing protein 4B	yes	yes	0	1	0	1					By MS/MS	By MS/MS	By MS/MS	By MS/MS	By MS/MS	By MS/MS	By MS/MS	By MS/MS					11	10	4		4						1	1	1	1	1	1	1	1					55.666	53.016	2	3.2019e-13	14637	20180427_BW_10	216.84	173.23	5605100	0	0	0	0	749720	668350	586170	1297300	749940	686660	188900	678080	0	0	0	0			9394	1861	8876	70985;70986;70987;70988;70989;70990;70991;70992	63294;63295;63296;63297;63298;63299;63300;63301	63299	423		8
MAENLLDGPPNPKR	Oxidation (M);Biotin	1792.86	0.860024	1702	Q92793	CREBBP	CREB-binding protein	yes	yes	0	1	1	1													By matching	By matching	By MS/MS	By matching	11	0		4															1	1	1	1	67.431	62.911	3	0.048554	15310	20180427_BW_07	71.548	14.997	7046700	0	0	0	0	0	0	0	0	0	0	0	0	1302700	1732700	2504000	1507300			11081	1702	10470	83124;83125;83126;83127	73924	73924	386	1275	1
AASPGSGSANPRK	Acetyl (Protein N-term);Biotin	1466.69	0.693611	1431	Q6UUV7	CRTC3	CREB-regulated transcription coactivator 3	yes	yes	1	1	0	1														By MS/MS	By matching	By matching	11	0		3																1	1	1	106.64	102.54	2	0.06747	25806	20180427_BW_06	43.635	18.498	1392300	0	0	0	0	0	0	0	0	0	0	0	0	0	551490	464040	376780			149	1431	142	839;840;841	698	698	312		0
QSILILKEQIQK	Biotin	1665.95	0.948763	1920	Q9H0L4;P33240	CSTF2T;CSTF2	Cleavage stimulation factor subunit 2 tau variant;Cleavage stimulation factor subunit 2	yes	no	0	1	0	1	By MS/MS	By MS/MS	By matching														31	0				3	1	1	1														78.484	76.239	2	1.6892e-28	18868	20180427_BW_14	247.22	191.5	858480	318150	305220	235100	0	0	0	0	0	0	0	0	0	0	0	0	0			13283	1920	12440	97555;97556;97557	86295;86296	86296	439		2
NILMFTGETEATKEKK	Oxidation (M);3 Biotin	2533.17	0.17251	1418	Q6PD62	CTR9	RNA polymerase-associated protein CTR9 homolog	yes	yes	0	3	1	2							By matching	By MS/MS									21	0			2								1	1									102.14	97.467	2	0.065699	25703	20180427_BW_12	45.829	17.102	2449700	0	0	0	0	0	0	505250	1944500	0	0	0	0	0	0	0	0			11971	1418	11192	89310;89311	79483	79483	303;304;305	1084	1
CALGWDHQEKLQLHESQK	Biotin	2432.14	0.136534	1179	Q14247	CTTN	Src substrate cortactin	yes	yes	0	1	0	1					By MS/MS	By MS/MS	By matching			By MS/MS		By matching					13	9.8	2		3						1	1	1			1		1					51.099	47.741	3	0.00043052	13211	20180427_BW_10	153.48	117.45	3786000	0	0	0	0	679730	1039300	424580	0	0	612630	0	1029700	0	0	0	0			1866	1179	1765	14600;14601;14602;14603;14604	13023;13024;13025	13025	238		3
DYSSGFGGKYGVQADR	Biotin	1931.85	0.847211	1179	Q14247	CTTN	Src substrate cortactin	yes	yes	0	1	0	1					By MS/MS	By MS/MS	By MS/MS		By MS/MS		By MS/MS	By MS/MS					11	10	3		3						1	1	1		1		1	1					62.382	60.369	2	1.1896e-13	16159	20180427_BW_11	217.12	161.81	2458100	0	0	0	0	388920	396210	391550	0	421870	0	301050	558530	0	0	0	0			3085	1179	2924	22973;22974;22975;22976;22977;22978	20300;20301;20302;20303;20304;20305	20305	239		6
GFGGKFGVQMDR	Biotin	1523.7	0.701339	1179	Q14247	CTTN	Src substrate cortactin	yes	yes	0	1	0	1	By MS/MS	By matching	By MS/MS	By MS/MS	By MS/MS	By MS/MS	By MS/MS		By MS/MS		By matching	By MS/MS	By MS/MS				18.3	12.1	3	1	3	4	1	1	1	1	1	1	1		1		1	1	1				70.628	67.513	2	0.00079285	17969	20180427_BW_09	143.4	97.008	5217900	338660	289020	474620	208390	924620	627700	757100	0	945800	0	330870	0	321170	0	0	0			5621	1179	5317	42163;42164;42165;42166;42167;42168;42169;42170;42171;42172;42173	37844;37845;37846;37847;37848;37849;37850;37851;37852	37847	240		9
GFGGKFGVQTDR	Biotin	1493.71	0.708533	1179	Q14247	CTTN	Src substrate cortactin	yes	yes	0	1	0	1	By MS/MS	By MS/MS	By MS/MS	By MS/MS	By matching	By MS/MS	By matching	By matching	By matching	By matching	By MS/MS	By matching	By matching	By MS/MS		By MS/MS	16.3	11.5	4	3	4	4	1	1	1	1	1	1	1	1	1	1	1	1	1	1		1	61.106	57.578	2	0.00053804	15837	20180427_BW_10	150.04	94.512	9649600	479030	506940	548890	417840	798020	832140	852360	619820	718960	1061300	650230	1524500	395410	244070	0	0			5622	1179	5318	42174;42175;42176;42177;42178;42179;42180;42181;42182;42183;42184;42185;42186;42187;42188	37853;37854;37855;37856;37857;37858;37859;37860	37856	241		6
MDKNASTFEDVTQVSSAYQKTVPVEAVTSK	Biotin	3485.67	0.669436	1179	Q14247	CTTN	Src substrate cortactin	yes	yes	0	1	0	2					By matching		By MS/MS										21	0			2						1		1										80.275	76.301	3	0.044881	20218	20180427_BW_11	58.462	44.198	2291400	0	0	0	0	1041900	0	1249500	0	0	0	0	0	0	0	0	0			11174	1179	10540	83796;83797	74507	74507	242		1
NASTFEDVTQVSSAYQKTVPVEAVTSK	Biotin	3111.51	0.507046	1179	Q14247	CTTN	Src substrate cortactin	yes	yes	0	1	0	1	By MS/MS	By MS/MS	By MS/MS	By MS/MS	By MS/MS	By MS/MS	By MS/MS	By MS/MS	By MS/MS	By MS/MS	By MS/MS	By MS/MS	By matching	By MS/MS	By MS/MS	By MS/MS	16	11.2	4	4	4	4	1	1	1	1	1	1	1	1	1	1	1	1	1	1	1	1	82.756	80.54	3	3.8033e-12	21608	20180427_BW_10	147.91	118.73	32108000	560980	1621500	1477000	1700600	2501500	3652900	3164900	1827900	2547900	2298400	2318100	5086500	923010	738440	877990	810350			11748	1179	10977	87794;87795;87796;87797;87798;87799;87800;87801;87802;87803;87804;87805;87806;87807;87808;87809	78183;78184;78185;78186;78187;78188;78189;78190;78191;78192;78193;78194;78195;78196;78197	78191	242		15
SAVGFDYQGKTEK	Biotin	1654.77	0.766107	1179	Q14247	CTTN	Src substrate cortactin	yes	yes	0	1	0	1					By matching	By matching	By MS/MS		By MS/MS								16	8.66	1		3						1	1	1		1								51.79	47.252	2	1.4937e-20	11281	20180427_BW_01	244.27	150.71	2117000	0	0	0	0	388380	704070	554520	0	470050	0	0	0	0	0	0	0			13847	1179	12978	101238;101239;101240;101241	89438;89439	89438	243		2
SAVGFEYQGKTEK	Biotin	1668.78	0.781757	1179	Q14247	CTTN	Src substrate cortactin	yes	yes	0	1	0	1									By matching	By matching		By MS/MS					1	0	3												1	1		1					44.783	45.272	2	6.9594e-10	10743	20180427_BW_04	211.64	124.49	1411300	0	0	0	0	0	0	0	0	391160	355020	0	665140	0	0	0	0			13850	1179	12980	101263;101264;101265	89459	89459	244		1
VDQSAVGFEYQGKTEK	Biotin	2010.94	0.935692	1179	Q14247	CTTN	Src substrate cortactin	yes	yes	0	1	0	1					By MS/MS	By MS/MS	By MS/MS	By MS/MS	By MS/MS	By MS/MS	By MS/MS	By MS/MS					11	10	4		4						1	1	1	1	1	1	1	1					53.786	51.128	2;3	4.3417e-109	12369	20180427_BW_01	356.01	282.06	6062700	0	0	0	0	968330	734510	587100	959170	672360	652370	440390	1048500	0	0	0	0			16838	1179	15797	122938;122939;122940;122941;122942;122943;122944;122945	108738;108739;108740;108741;108742;108743;108744;108745;108746	108738	244		9
YGVQADRVDKSAVGFDYQGK	Biotin	2428.15	0.148144	1179	Q14247	CTTN	Src substrate cortactin	yes	yes	0	1	0	2					By MS/MS	By matching		By matching									21	0			3						1	1		1									62.388	57.651	3	0.081984	15467	20180427_BW_09	86.453	52.359	2587200	0	0	0	0	739460	1024300	0	823380	0	0	0	0	0	0	0	0			18617	1179	17456	137956;137957;137958	122233	122233	243		1
MLDKIMIIFR	2 Oxidation (M);Biotin	1536.79	0.786648	1152	Q13620	CUL4B	Cullin-4B	yes	yes	0	1	2	1															By matching	By MS/MS	11	0		2																	1	1	46.911	40.701	2	0.11144	10433	20180427_BW_08	53.166	22.598	660480	0	0	0	0	0	0	0	0	0	0	0	0	0	0	371010	289470			11391	1152	10697	85425;85426	76002	76002			1
FGQGFGKTNIYTQK	Biotin	1813.88	0.88214	1949	Q9H5V9	CXorf56	UPF0428 protein CXorf56	yes	yes	0	1	0	1	By MS/MS	By MS/MS	By MS/MS	By MS/MS	By MS/MS	By MS/MS	By MS/MS	By matching	By MS/MS		By MS/MS	By MS/MS					19.2	11.9	3		4	4	1	1	1	1	1	1	1	1	1		1	1					61.889	58.777	2	9.864e-20	14981	20180427_BW_15	234.63	136.59	6341000	600530	595490	639610	333210	655370	846270	529940	538650	518060	0	436150	647680	0	0	0	0			4674	1949	4453	33606;33607;33608;33609;33610;33611;33612;33613;33614;33615;33616	29638;29639;29640;29641;29642;29643;29644;29645;29646;29647	29646	444		10
MTKMGGLLNSR	Oxidation (M);Biotin	1448.69	0.693811	1437	Q6VVX0	CYP2R1	Vitamin D 25-hydroxylase	yes	yes	0	1	1	1															By MS/MS		11	0		1																	1		38.056	31.628	2	0.054849	7858	20180427_BW_07	125.71	37.536	0	0	0	0	0	0	0	0	0	0	0	0	0	0	0	0	0			11622	1437	10871	87075	77578	77578	317	1093	1
MDPQEMVVKNPYAHISIPR	Acetyl (Protein N-term);Oxidation (M);Biotin	2508.2	0.196357	26	A8MQ03	CYSRT1	Cysteine-rich tail protein 1	yes	yes	1	1	1	1						By MS/MS											21	0			1							1											76.779	71.986	3	0.03965	19418	20180427_BW_10	48.216	18.74	849990	0	0	0	0	0	849990	0	0	0	0	0	0	0	0	0	0			11188	26	10551	83863	74564	74564	10	19	1
MMLKGITRLISR	Acetyl (Protein N-term);Oxidation (M);Biotin	1701.91	0.909223	832	P51398	DAP3	28S ribosomal protein S29, mitochondrial	yes	yes	1	1	1	2									By matching	By matching	By MS/MS	By matching					1	0	4												1	1	1	1					78.732	79.912	2	0.050265	19730	20180427_BW_03	56.632	8.0307	46283000	0	0	0	0	0	0	0	0	13047000	9391300	10697000	13148000	0	0	0	0			11433	832	10729	85590;85591;85592;85593	76140	76140	164	641	1
QKQDAAPVGKEQIIVEK	2 Biotin	2332.19	0.191923	1444	Q6ZRR9	DCDC5	Doublecortin domain-containing protein 5	yes	yes	0	2	0	2				By MS/MS													31	0				1				1													99.129	95.169	3	0.071452	22366	20180427_BW_16	86.548	12.671	0	0	0	0	0	0	0	0	0	0	0	0	0	0	0	0	0			13004	1444	12172	95897	84903	84903	321;322		1
KLMVFFSSCMSVK	Oxidation (M);2 Biotin	2030.92	0.916024	2034	Q9NVP1	DDX18	ATP-dependent RNA helicase DDX18	yes	yes	0	2	1	1		By MS/MS	By matching														31	0				2		1	1														68.862	66.377	2	0.061107	16306	20180427_BW_14	48.091	6.4072	831750	0	356710	475050	0	0	0	0	0	0	0	0	0	0	0	0	0			8538	2034	8054	64911;64912	58227	58227	461;462	1443	1
MSHLPMKLLRK	Acetyl (Protein N-term);2 Oxidation (M);Biotin	1652.86	0.856459	2034	Q9NVP1	DDX18	ATP-dependent RNA helicase DDX18	yes	yes	1	1	2	2														By MS/MS			11	0		1																1			71.212	66.12	2	0.01246	16796	20180427_BW_06	82.426	27.342	0	0	0	0	0	0	0	0	0	0	0	0	0	0	0	0	0			11575	2034	10834	86687	77206	77206	463	1444;1445	1
MLDMGFEPQIMK	2 Oxidation (M);Biotin	1696.73	0.733292	2041	Q9NXZ2	DDX43	Probable ATP-dependent RNA helicase DDX43	yes	yes	0	1	2	0													By MS/MS				11	0		1															1				48.078	40.609	2	0.070752	11183	20180427_BW_05	61.691	20.002	0	0	0	0	0	0	0	0	0	0	0	0	0	0	0	0	0			11392	2041	10698	85427	76003	76003	464	1452;1453	1
INAKLNYVPLEK	Biotin	1626.88	0.880349	1464	Q7L014	DDX46	Probable ATP-dependent RNA helicase DDX46	yes	yes	0	1	0	1	By MS/MS	By MS/MS	By MS/MS	By MS/MS	By MS/MS	By MS/MS			By MS/MS	By MS/MS	By MS/MS	By matching					17	13.6	4		2	4	1	1	1	1	1	1			1	1	1	1					67.148	65.289	2	2.0882e-14	16413	20180427_BW_15	225.22	158.56	4900700	622140	789390	808320	486290	455000	425540	0	0	0	536430	273470	504110	0	0	0	0			7669	1464	7259	57548;57549;57550;57551;57552;57553;57554;57555;57556;57557	51670;51671;51672;51673;51674;51675;51676;51677;51678	51677	334		9
INAKLNYVPLEKQEEER	Biotin	2298.17	0.167817	1464	Q7L014	DDX46	Probable ATP-dependent RNA helicase DDX46	yes	yes	0	1	0	2	By MS/MS		By MS/MS														31	0				2	1		1														59.66	55.896	3	0.066913	14089	20180427_BW_13	102.72	73.084	1163800	493340	0	670500	0	0	0	0	0	0	0	0	0	0	0	0	0			7670	1464	7260	57558;57559	51679;51680	51679	334		2
ISKDLSIAVQMMK	2 Oxidation (M);Biotin	1720.86	0.856185	1330	Q5H9U9	DDX60L	Probable ATP-dependent RNA helicase DDX60-like	yes	yes	0	1	2	1				By MS/MS													31	0				1				1													71.036	67.177	2	0.07217	15410	20180427_BW_16	60.518	17.076	267200	0	0	0	267200	0	0	0	0	0	0	0	0	0	0	0	0			7902	1330	7476	59245	53208	53208	278	1035;1036	1
FANHVSGTLETALGKVK	Biotin	1997.04	0.0404316	220	O60443	DFNA5	Non-syndromic hearing impairment protein 5	yes	yes	0	1	0	1	By matching	By matching	By MS/MS	By matching	By MS/MS				By matching		By MS/MS	By matching					18.5	13.9	3		1	4	1	1	1	1	1				1		1	1					70.618	69.277	3	0.0087279	17414	20180427_BW_15	101.04	50.83	5463900	649490	341410	744230	346570	800320	0	0	0	764180	0	668140	1149500	0	0	0	0			4459	220	4245	32119;32120;32121;32122;32123;32124;32125;32126	28426;28427;28428	28428	39		3
FAAATKSFVK	Acetyl (Protein N-term);2 Biotin	1562.76	0.762542	1093	Q0ZLH3	DFNB59	Pejvakin	yes	yes	1	2	0	1	By MS/MS	By matching															31	0				2	1	1															40.735	38.064	3	0.066269	9003	20180427_BW_13	46.158	17.954	1570700	784930	785750	0	0	0	0	0	0	0	0	0	0	0	0	0	0			4427	1093	4213	31798;31799	28111	28111	222;223		0
NIMINLMDILEVDTKK	Oxidation (M);2 Biotin	2357.15	0.150318	1245	Q15392	DHCR24	Delta(24)-sterol reductase	yes	yes	0	2	1	1					By matching	By MS/MS	By matching										21	0			3						1	1	1										87.043	83.13	2	0.047571	22318	20180427_BW_10	48.188	9.2284	1875500	0	0	0	0	711640	765240	398600	0	0	0	0	0	0	0	0	0			11977	1245	11198	89337;89338;89339	79508	79508	259;260	991	1
RHNADDVVATALAVEPMK	Oxidation (M);Biotin	2178.06	0.056158	1197	Q14689	DIP2A	Disco-interacting protein 2 homolog A	yes	yes	0	1	1	1													By matching		By MS/MS		11	0		2															1		1		65.785	59.688	3	0.041819	14852	20180427_BW_07	58.461	20.637	853460	0	0	0	0	0	0	0	0	0	0	0	0	423670	0	429780	0			13566	1197	12714	99413;99414	87852	87852	251	974	1
FEAKIHDLR	Biotin	1353.69	0.686341	1108	Q12959;Q15700;P78352	DLG1;DLG2;DLG4	Disks large homolog 1;Disks large homolog 2;Disks large homolog 4	yes	no	0	1	0	1					By MS/MS	By matching	By MS/MS			By MS/MS		By MS/MS					13	9.8	2		3						1	1	1			1		1					44.843	41.371	3	0.080142	10885	20180427_BW_09	96.342	43.131	3680000	0	0	0	0	901400	792500	739110	0	0	443180	0	803830	0	0	0	0			4543	1108	4323	32805;32806;32807;32808;32809	28994;28995;28996;28997	28996			4
QVEDQIQALQDEYDK	Biotin	2046.92	0.920436	1904	Q9C0G6	DNAH6	Dynein heavy chain 6, axonemal	yes	yes	0	1	0	0															By MS/MS		11	0		1																	1		60.833	55.106	2	0.069523	13745	20180427_BW_07	88.803	30.104	0	0	0	0	0	0	0	0	0	0	0	0	0	0	0	0	0			13379	1904	12535	98197	86860	86860	437		1
ELSEESEDEELQLEEFPMLKTLDPK	Oxidation (M);Biotin	3219.47	0.472694	1822	Q99543	DNAJC2	DnaJ homolog subfamily C member 2;DnaJ homolog subfamily C member 2, N-terminally processed	yes	yes	0	1	1	1												By MS/MS					1	0	1															1					114.34	118.76	4	0.037057	30025	20180427_BW_04	43.198	19.914	780830	0	0	0	0	0	0	0	0	0	0	0	780830	0	0	0	0			3836	1822	3647	27851	24594	24594	413	1359	1
GVSPEPIHLK	Biotin	1301.68	0.680193	110	O00429	DNM1L	Dynamin-1-like protein	yes	yes	0	1	0	0															By MS/MS		11	0		1																	1		30.294	23.866	2	0.043235	5837	20180427_BW_07	87.181	7.4686	255620	0	0	0	0	0	0	0	0	0	0	0	0	0	0	255620	0			6543	110	6184	49208	44343	44343	20		0
SLAGPGTEPDKILR	Biotin	1678.87	0.871241	1441	Q6XZF7	DNMBP	Dynamin-binding protein	yes	yes	0	1	0	1	By matching	By matching	By MS/MS														31	0				3	1	1	1														61.386	57.705	2	0.011102	14752	20180427_BW_15	120.55	62.766	1253000	378300	404860	469790	0	0	0	0	0	0	0	0	0	0	0	0	0			14465	1441	13565	105264;105265;105266	92930	92930	318		1
MGILEKISEIEK	Acetyl (Protein N-term);2 Biotin	1882.92	0.924264	880	P55039	DRG2	Developmentally-regulated GTP-binding protein 2	yes	yes	1	2	0	1					By MS/MS												21	0			1						1												74.294	70.641	2	0.011451	18848	20180427_BW_09	84.817	20.177	0	0	0	0	0	0	0	0	0	0	0	0	0	0	0	0	0			11289	880	10625	84576	75182	75182	173;174		1
LGEKVYLCNQDENHK	Biotin	2071.95	0.945545	1048	Q02487	DSC2	Desmocollin-2	yes	yes	0	1	0	1					By MS/MS	By matching	By matching	By MS/MS	By MS/MS	By matching	By matching	By matching					11	10	4		4						1	1	1	1	1	1	1	1					43.92	40.969	3	0.00097419	9599	20180427_BW_01	153.41	102.95	7293400	0	0	0	0	1114300	987700	902360	897000	835570	984540	402690	1169200	0	0	0	0			9419	1048	8900	71222;71223;71224;71225;71226;71227;71228;71229	63501;63502;63503	63501	204		3
TLAEVCLGQKIDINK	Biotin	1926.99	0.990704	1164	Q14126	DSG2	Desmoglein-2	yes	yes	0	1	0	1					By MS/MS	By MS/MS	By MS/MS		By MS/MS	By MS/MS	By MS/MS	By MS/MS		By MS/MS		By MS/MS	9.89	8.75	4	2	3						1	1	1		1	1	1	1		1		1	77.643	75.085	2;3	6.8507e-77	20106	20180427_BW_09	322.07	243.52	4219200	0	0	0	0	1142000	1063500	741750	0	806900	0	465060	0	0	0	0	0			15919	1164	14929	115700;115701;115702;115703;115704;115705;115706;115707;115708	102147;102148;102149;102150;102151;102152;102153;102154;102155	102153	237		9
TLAEVCLGQKIDINKEIEQR	Biotin	2582.32	0.319643	1164	Q14126	DSG2	Desmoglein-2	yes	yes	0	1	0	2	By matching	By matching	By MS/MS	By MS/MS	By MS/MS	By MS/MS	By MS/MS	By MS/MS	By matching	By matching	By MS/MS	By MS/MS	By MS/MS	By matching	By matching	By MS/MS	16	11.2	4	4	4	4	1	1	1	1	1	1	1	1	1	1	1	1	1	1	1	1	79.204	76.932	3	0.0044323	17862	20180427_BW_16	140.46	110.87	59609000	849040	920020	1204100	472870	10891000	7655100	6897600	5784900	6166700	3025200	2674000	3701700	2828300	2441000	1533800	2563900			15920	1164	14930	115709;115710;115711;115712;115713;115714;115715;115716;115717;115718;115719;115720;115721;115722;115723;115724	102156;102157;102158;102159;102160;102161;102162;102163;102164;102165	102165	237		9
QGSSTSLKSMEGMGKVK	2 Oxidation (M);Biotin	2011.94	0.937682	1695	Q92630	DYRK2	Dual specificity tyrosine-phosphorylation-regulated kinase 2	yes	yes	0	1	2	2		By MS/MS															31	0				1		1															54.368	50.851	2	0.020017	12451	20180427_BW_14	87.667	15.424	330970	0	330970	0	0	0	0	0	0	0	0	0	0	0	0	0	0			12908	1695	12078	95295	84447	84447	384	1271;1272	1
AAGAGKVTK	Biotin	1027.55	0.54845	998	P68104;Q5VTE0	EEF1A1;EEF1A1P5	Elongation factor 1-alpha 1;Putative elongation factor 1-alpha-like 3	yes	no	0	1	0	1					By matching	By matching	By MS/MS										21	0			3						1	1	1										16.742	9.6564	2	0.058253	3438	20180427_BW_11	117.81	34.059	2647000	0	0	0	0	630650	1025600	990820	0	0	0	0	0	0	0	0	0			66	998	65	343;344;345	280	280	194		1
VETGVLKPGMVVTFAPVNVTTEVK	Biotin	2740.45	0.454346	998	P68104;Q5VTE0	EEF1A1;EEF1A1P5	Elongation factor 1-alpha 1;Putative elongation factor 1-alpha-like 3	yes	no	0	1	0	1			By MS/MS	By matching			By matching	By MS/MS				By MS/MS					21	11	1		2	2			1	1			1	1				1					97.643	95.133	3	0.0091577	25247	20180427_BW_04	75.773	44.54	3449100	0	0	851560	596910	0	0	721330	647700	0	0	0	631610	0	0	0	0			16992	998	15928	125036;125037;125038;125039;125040	110881;110882;110883	110881	195		1
ATNFLAHEKIWFDK	Acetyl (Protein N-term);Biotin	1986.97	0.966204	644	P29692	EEF1D	Elongation factor 1-delta	yes	yes	1	1	0	1	By MS/MS	By MS/MS	By MS/MS	By MS/MS	By MS/MS	By MS/MS	By MS/MS	By MS/MS	By MS/MS	By MS/MS	By MS/MS	By MS/MS	By MS/MS	By MS/MS	By MS/MS	By MS/MS	16	11.2	8	8	8	8	2	2	2	2	2	2	2	2	2	2	2	2	2	2	3	1	101.4	98.426	2;3	4.6059e-14	26507	20180427_BW_10	217.91	167.55	59590000	4783300	4213000	6061700	3033200	5619300	7807300	5745400	3601200	4306900	3959200	2854800	2860300	1392900	1089500	1556700	705000			1624	644	1538	12589;12590;12591;12592;12593;12594;12595;12596;12597;12598;12599;12600;12601;12602;12603;12604;12605;12606;12607;12608;12609;12610;12611;12612;12613;12614;12615;12616;12617;12618;12619;12620	11171;11172;11173;11174;11175;11176;11177;11178;11179;11180;11181;11182;11183;11184;11185;11186;11187;11188;11189;11190;11191;11192;11193;11194;11195;11196;11197;11198;11199;11200;11201;11202	11190	133		32
ATNFLAHEKIWFDKFK	Acetyl (Protein N-term);Biotin	2262.13	0.129581	644	P29692	EEF1D	Elongation factor 1-delta	yes	yes	1	1	0	2	By MS/MS	By MS/MS	By MS/MS	By MS/MS	By MS/MS	By MS/MS	By MS/MS	By matching	By MS/MS	By MS/MS	By MS/MS	By MS/MS	By MS/MS	By MS/MS	By MS/MS	By MS/MS	15.7	10.9	5	4	6	4	1	1	1	1	2	2	1	1	1	1	2	1	1	1	1	1	103.87	100.74	2;3	1.3892e-14	27097	20180427_BW_10	225.33	193.67	98668000	3799000	6423000	9113400	4570200	8898400	20807000	9222700	5249300	6216700	7402100	4711700	5961000	1561200	1659800	1739600	1332600			1625	644	1539	12621;12622;12623;12624;12625;12626;12627;12628;12629;12630;12631;12632;12633;12634;12635;12636;12637;12638;12639	11203;11204;11205;11206;11207;11208;11209;11210;11211;11212;11213;11214;11215;11216;11217;11218;11219;11220	11215	133		18
FAAKGEGQLGPAER	Biotin	1655.81	0.808975	489	P13639	EEF2	Elongation factor 2	yes	yes	0	1	0	1		By MS/MS	By MS/MS	By MS/MS	By MS/MS	By MS/MS	By MS/MS		By MS/MS	By MS/MS		By MS/MS					17.7	12.5	3		3	3		1	1	1	1	1	1		1	1		1					45.35	41.98	2	1.5813e-05	11062	20180427_BW_09	185.99	87.535	3732000	0	276200	352680	313550	340280	315280	489280	0	363190	604920	0	676640	0	0	0	0			4428	489	4214	31800;31801;31802;31803;31804;31805;31806;31807;31808	28112;28113;28114;28115;28116;28117;28118;28119;28120	28115	106		8
VIMGTKFPMELGIR	2 Oxidation (M);Biotin	1848.93	0.930018	1587	Q8N7U6	EFHB	EF-hand domain-containing family member B	yes	yes	0	1	2	1				By MS/MS													31	0				1				1													66.453	62.594	2	0.035698	14288	20180427_BW_16	55.721	10.699	419620	0	0	0	419620	0	0	0	0	0	0	0	0	0	0	0	0			17261	1587	16188	127288	112849	112849	358	1209;1210	0
ATDELATKLSR	Acetyl (Protein N-term);Biotin	1471.73	0.734079	1732	Q96C19	EFHD2	EF-hand domain-containing protein D2	yes	yes	1	1	0	1				By MS/MS	By MS/MS	By MS/MS	By MS/MS	By MS/MS		By MS/MS	By MS/MS						16.7	10.5	2		4	1				1	1	1	1	1		1	1						83.873	81.058	2	3.7175e-16	21743	20180427_BW_09	219.8	105.52	1591900	0	0	0	0	408780	558470	0	359550	0	0	265090	0	0	0	0	0			1563	1732	1481	12234;12235;12236;12237;12238;12239;12240	10878;10879;10880;10881;10882;10883;10884	10880	392		7
SFFEAKVQAINVSSR	Biotin	1907.96	0.956368	1732	Q96C19	EFHD2	EF-hand domain-containing protein D2	yes	yes	0	1	0	1	By MS/MS	By MS/MS	By matching	By MS/MS	By matching	By MS/MS	By matching	By MS/MS	By matching	By MS/MS	By matching	By MS/MS	By matching	By MS/MS	By MS/MS	By MS/MS	16.7	11.2	7	7	8	8	2	2	2	2	2	2	2	2	2	2	1	2	2	2	2	1	86.727	84.384	2;3	5.245e-28	21912	20180427_BW_02	253.42	190.2	30280000	907980	1233300	1081100	1216500	2976200	4486300	3760400	2947600	2654000	2500500	1037400	2970700	803070	577940	728970	397940			14104	1732	13221	102832;102833;102834;102835;102836;102837;102838;102839;102840;102841;102842;102843;102844;102845;102846;102847;102848;102849;102850;102851;102852;102853;102854;102855;102856;102857;102858;102859;102860;102861	90814;90815;90816;90817;90818;90819;90820;90821;90822;90823;90824;90825;90826;90827;90828;90829	90814	393		13
QLDEPKLER	Biotin	1352.68	0.675836	597	P23588	EIF4B	Eukaryotic translation initiation factor 4B	yes	yes	0	1	0	1											By MS/MS						1	0	1														1						42.104	39.746	2	0.07233	9684	20180427_BW_03	123.21	68.486	0	0	0	0	0	0	0	0	0	0	0	0	0	0	0	0	0			13022	597	12188	96005	84990	84990	126		1
GLPLVDDGGWNTVPISKGSRPIDTSR	Biotin	2962.5	0.49709	1057	Q04637	EIF4G1	Eukaryotic translation initiation factor 4 gamma 1	yes	yes	0	1	0	2	By MS/MS	By MS/MS	By MS/MS	By MS/MS	By matching	By matching	By MS/MS	By MS/MS	By matching	By MS/MS	By matching						19.2	11.9	3		4	4	1	1	1	1	1	1	1	1	1	1	1						84.208	81.852	3	8.1141e-05	21208	20180427_BW_02	123.19	97.009	10462000	470350	678360	1217900	813650	1028600	981410	1095100	1471900	1211500	743590	749420	0	0	0	0	0			5986	1057	5664	44965;44966;44967;44968;44969;44970;44971;44972;44973;44974;44975	40307;40308;40309;40310;40311;40312;40313	40307	205		7
AASVPKVETVK	Biotin	1353.73	0.732622	878	P55010	EIF5	Eukaryotic translation initiation factor 5	yes	yes	0	1	0	1	By matching	By MS/MS	By MS/MS	By matching	By MS/MS	By MS/MS	By MS/MS	By MS/MS	By MS/MS	By MS/MS	By matching	By MS/MS					17.7	12.5	4		4	4	1	1	1	1	1	1	1	1	1	1	1	1					40.074	36.772	2	0.0081799	10155	20180427_BW_11	121.61	70.415	17072000	513030	1128200	967670	720400	1129700	2254300	1823400	1790800	1018200	2219100	1178100	2328900	0	0	0	0			153	878	146	855;856;857;858;859;860;861;862;863;864;865;866	709;710;711;712;713;714;715;716;717	714	172		9
KEDALLYQSKGYNDDYYEESYFTTR	Biotin	3323.46	0.460489	813	P50402	EMD	Emerin	yes	yes	0	1	0	2					By MS/MS	By matching	By MS/MS	By MS/MS	By MS/MS	By matching	By matching	By MS/MS					11	10	4		4						1	1	1	1	1	1	1	1					79.158	77.811	3	2.6126e-07	20841	20180427_BW_09	148.29	127.93	13311000	0	0	0	0	1661500	2326200	2377500	1988400	1380700	921910	901590	1753600	0	0	0	0			8336	813	7858	63671;63672;63673;63674;63675;63676;63677;63678	57221;57222;57223;57224;57225	57223	159		5
MVVSKMNK	Acetyl (Protein N-term);2 Oxidation (M);Biotin	1235.57	0.571236	1985	Q9NPA8	ENY2	Transcription and mRNA export factor ENY2	yes	yes	1	1	2	1															By MS/MS		11	0		1																	1		45.009	38.581	3	0.038642	9681	20180427_BW_07	64.567	19.43	247610	0	0	0	0	0	0	0	0	0	0	0	0	0	0	247610	0			11685	1985	10919	87393	77839	77839	456	1431;1432	1
SEQLKPLKTYVDPHTYEDPNQAVLK	Biotin	3138.57	0.569586	640	P29317	EPHA2	Ephrin type-A receptor 2	yes	yes	0	1	0	2									By matching		By MS/MS						1	0	2												1		1						70.678	70.501	3	0.12486	17333	20180427_BW_03	70.767	51.887	1059800	0	0	0	0	0	0	0	0	584110	0	475650	0	0	0	0	0			14047	640	13168	102498;102499	90518	90518			1
SHSITNMEIGGLKIYDILSDNGPQQPSTTVK	Biotin	3568.75	0.754169	1806	Q96RT1	ERBB2IP	Protein LAP2	yes	yes	0	1	0	1	By matching		By MS/MS		By MS/MS		By MS/MS		By MS/MS			By MS/MS					17.7	12.5	2		2	2	1		1		1		1		1			1					101.11	99.184	3	0.00028945	26335	20180427_BW_11	77.731	58.283	4652600	469860	0	531030	0	1038900	0	1382600	0	752310	0	0	477880	0	0	0	0			14302	1806	13406	104135;104136;104137;104138;104139;104140	91978;91979;91980;91981;91982	91981	412		2
DTATLFSTLDTQLLMTLYVGK	Oxidation (M);Biotin	2572.28	0.280463	1461	Q76MJ5	ERN2	Serine/threonine-protein kinase/endoribonuclease IRE2;Serine/threonine-protein kinase;Endoribonuclease	yes	yes	0	1	1	0							By MS/MS										21	0			1								1										108.27	102.77	3	0.070806	27492	20180427_BW_11	52.045	8.5909	0	0	0	0	0	0	0	0	0	0	0	0	0	0	0	0	0			2909	1461	2757	21810	19304	19304	333	1114	1
SIGTGGIQDLKER	Biotin	1598.81	0.808641	112	O00471	EXOC5	Exocyst complex component 5	yes	yes	0	1	0	1					By matching		By matching	By MS/MS	By matching	By MS/MS		By matching					11	10	3		3						1		1	1	1	1		1					58.482	56.525	2	0.027096	14839	20180427_BW_02	106.67	40.397	4175200	0	0	0	0	1054400	0	525530	534570	723650	653000	0	684040	0	0	0	0			14342	112	13446	104436;104437;104438;104439;104440;104441	92216;92217	92216	21		2
MEGVGQLLELCKAK	Oxidation (M);Biotin	1816.89	0.888547	1451	Q6ZUX3	FAM179A	Protein FAM179A	yes	yes	0	1	1	1	By matching	By matching	By MS/MS														31	0				3	1	1	1														29.939	26.124	3	0.046725	6259	20180427_BW_15	71.933	27.567	1523400	529270	425610	568560	0	0	0	0	0	0	0	0	0	0	0	0	0			11240	1451	10585	84310;84311;84312	74979	74979	326;327	1109	0
STLDPQKMLLSWDGGESR	Biotin	2245.05	0.0507383	1383	Q658Y4	FAM91A1	Protein FAM91A1	yes	yes	0	1	0	1							By MS/MS				By MS/MS		By MS/MS	By MS/MS	By MS/MS	By MS/MS	11	5	1	6	1								1				1		1	2	1	2	96.008	91.723	2;3	0.00010114	22674	20180427_BW_07	166.6	116.14	3740000	0	0	0	0	0	0	341140	0	0	0	0	0	569100	1385900	365730	1078100			15206	1383	14260	110568;110569;110570;110571;110572;110573;110574;110575	97558;97559;97560;97561;97562;97563;97564	97561	287		7
VTQQGLKMVVPGLDGAQIPR	Biotin	2332.24	0.239542	792	P49327	FASN	Fatty acid synthase;[Acyl-carrier-protein] S-acetyltransferase;[Acyl-carrier-protein] S-malonyltransferase;3-oxoacyl-[acyl-carrier-protein] synthase;3-oxoacyl-[acyl-carrier-protein] reductase;3-hydroxyacyl-[acyl-carrier-protein] dehydratase;Enoyl-[acyl-carrier-protein] reductase;Oleoyl-[acyl-carrier-protein] hydrolase	yes	yes	0	1	0	1	By MS/MS	By MS/MS	By MS/MS	By MS/MS	By MS/MS	By matching	By MS/MS			By MS/MS	By MS/MS			By matching	By MS/MS	By MS/MS	18.5	10.9	2	3	3	4	1	1	1	1	1	1	1			1	1			1	1	1	87.702	84.94	3	0.00061627	22843	20180427_BW_09	121.44	84.667	7709500	385570	831460	1232000	800200	747260	740850	959900	0	0	474580	470680	0	0	327710	411870	327330			18045	792	16917	133640;133641;133642;133643;133644;133645;133646;133647;133648;133649;133650;133651	118503;118504;118505;118506;118507;118508;118509;118510;118511;118512	118507	157		8
VTQQGLKMVVPGLDGAQIPR	Oxidation (M);Biotin	2348.23	0.234457	792	P49327	FASN	Fatty acid synthase;[Acyl-carrier-protein] S-acetyltransferase;[Acyl-carrier-protein] S-malonyltransferase;3-oxoacyl-[acyl-carrier-protein] synthase;3-oxoacyl-[acyl-carrier-protein] reductase;3-hydroxyacyl-[acyl-carrier-protein] dehydratase;Enoyl-[acyl-carrier-protein] reductase;Oleoyl-[acyl-carrier-protein] hydrolase	yes	yes	0	1	1	1	By MS/MS	By MS/MS	By MS/MS	By MS/MS			By MS/MS								By MS/MS		26	7.64		1	1	4	1	1	1	1			1								1		80.213	77.228	3	0.00062463	19351	20180427_BW_15	120.79	76.989	3882900	663290	460020	1276000	487170	0	0	591250	0	0	0	0	0	0	0	405130	0			18046	792	16917	133652;133653;133654;133655;133656;133657	118513;118514;118515;118516;118517;118518	118517	157	598	5
FNLFKVQQGR	Biotin	1461.76	0.755089	1430	Q6UN15;A0A0B4J203	FIP1L1	Pre-mRNA 3'-end-processing factor FIP1	yes	no	0	1	0	1	By MS/MS	By MS/MS	By MS/MS														31	0				3	1	1	1														72.758	70.246	2	3.0105e-13	17789	20180427_BW_13	221.7	153.48	1444900	472040	447500	525330	0	0	0	0	0	0	0	0	0	0	0	0	0			4947	1430	4696	36053;36054;36055	32100;32101;32102	32100	311		3
GKLDVQFSGLTKGDAVR	Biotin	2016.05	0.0462453	573	P21333	FLNA	Filamin-A	yes	yes	0	1	0	2	By MS/MS	By MS/MS	By MS/MS	By MS/MS	By MS/MS	By MS/MS	By MS/MS	By MS/MS	By MS/MS	By MS/MS	By MS/MS	By MS/MS	By MS/MS	By MS/MS	By MS/MS	By MS/MS	16.1	11.7	11	8	9	11	3	3	2	3	2	3	2	2	3	3	3	2	2	2	2	2	65.093	62.494	2;3	4.4881e-50	16324	20180427_BW_05	295.44	257.2	904890000	51486000	55925000	68928000	45601000	72328000	69631000	54184000	56476000	100400000	79164000	70956000	86862000	26810000	25093000	22329000	18713000			5884	573	5566	44165;44166;44167;44168;44169;44170;44171;44172;44173;44174;44175;44176;44177;44178;44179;44180;44181;44182;44183;44184;44185;44186;44187;44188;44189;44190;44191;44192;44193;44194;44195;44196;44197;44198;44199;44200;44201;44202;44203	39598;39599;39600;39601;39602;39603;39604;39605;39606;39607;39608;39609;39610;39611;39612;39613;39614;39615;39616;39617;39618;39619;39620;39621;39622;39623;39624;39625;39626;39627;39628;39629;39630;39631;39632;39633;39634;39635	39612	121		38
LDVQFSGLTKGDAVR	Biotin	1830.93	0.929819	573	P21333	FLNA	Filamin-A	yes	yes	0	1	0	1	By MS/MS	By MS/MS	By MS/MS	By MS/MS	By MS/MS	By MS/MS	By MS/MS	By MS/MS	By MS/MS	By MS/MS	By MS/MS	By MS/MS	By MS/MS	By MS/MS	By MS/MS	By MS/MS	14.9	12.1	10	8	4	9	2	3	2	2	1	1	1	1	3	3	2	2	2	2	2	2	75.433	73.395	2;3	8.0141e-63	19556	20180427_BW_09	282.91	212.36	235630000	16065000	17598000	18618000	14047000	16061000	11636000	14984000	10909000	25353000	18932000	18378000	26108000	6683300	7034000	6227100	6996500			9101	573	8590	68823;68824;68825;68826;68827;68828;68829;68830;68831;68832;68833;68834;68835;68836;68837;68838;68839;68840;68841;68842;68843;68844;68845;68846;68847;68848;68849;68850;68851;68852;68853	61500;61501;61502;61503;61504;61505;61506;61507;61508;61509;61510;61511;61512;61513;61514;61515;61516;61517;61518;61519;61520;61521;61522;61523;61524;61525;61526;61527;61528	61515	121		28
LDVQFSGLTKGDAVRDVDIIDHHDNTYTVK	Biotin	3596.76	0.756946	573	P21333	FLNA	Filamin-A	yes	yes	0	1	0	2												By MS/MS					1	0	1															1					76.742	81.265	3	0.013569	20613	20180427_BW_04	70.213	55.05	1634400	0	0	0	0	0	0	0	0	0	0	0	1634400	0	0	0	0			9102	573	8591	68854	61529	61529	121		1
VDTKAAGSGELGVTMKGPK	3 Biotin	2523.2	0.199393	261	O75369	FLNB	Filamin-B	yes	yes	0	3	0	2	By matching	By matching	By matching	By MS/MS					By MS/MS	By MS/MS	By matching	By matching					16	15	4			4	1	1	1	1					1	1	1	1					68.343	67.408	3	0.063869	16709	20180427_BW_01	54.805	12.893	15887000	783010	877950	1736800	1666900	0	0	0	0	1507000	3701800	1312300	4301100	0	0	0	0			16847	261	15805	123009;123010;123011;123012;123013;123014;123015;123016	108795;108796;108797	108795	47;48;49		2
QDLLEKK	2 Biotin	1324.65	0.651929	1328	Q5CZC0	FSIP2	Fibrous sheath-interacting protein 2	yes	yes	0	2	0	1											By MS/MS						1	0	1														1						10.261	9.5053	2	0.028636	1550	20180427_BW_03	119.56	25.55	0	0	0	0	0	0	0	0	0	0	0	0	0	0	0	0	0			12762	1328	11938	94437	83709	83709	276;277		1
PAEDEWGKTPDAMKAAMALEK	2 Oxidation (M);2 Biotin	2772.23	0.22673	380	P02792	FTL	Ferritin light chain	yes	yes	0	2	2	2	By matching	By matching	By MS/MS														31	0				3	1	1	1														68.462	65.849	3	0.052464	16514	20180427_BW_15	42.981	11.915	1887500	591640	532150	763660	0	0	0	0	0	0	0	0	0	0	0	0	0			12555	380	11738	93096;93097;93098	82616	82616	75;76	227;228	1
METVQELIPLAKEMMAQK	Acetyl (Protein N-term);Biotin	2357.15	0.150318	622	P27469	G0S2	G0/G1 switch protein 2	yes	yes	1	1	0	1															By MS/MS		11	0		1																	1		81.767	78.48	3	0.071209	19218	20180427_BW_07	44.567	14.46	0	0	0	0	0	0	0	0	0	0	0	0	0	0	0	0	0			11269	622	10610	84463	75089	75089	129;130		1
INSGGKLPNFGFVVFDDSEPVQK	Biotin	2719.33	0.331588	1130	Q13283	G3BP1	Ras GTPase-activating protein-binding protein 1	yes	yes	0	1	0	1			By MS/MS			By MS/MS	By matching										24.3	4.71			2	1			1			1	1										104.17	99.685	3	0.00013042	26940	20180427_BW_10	110.98	70.463	1572700	0	0	434650	0	0	634900	503160	0	0	0	0	0	0	0	0	0			7713	1130	7299	57801;57802;57803	51879;51880	51879	229		2
SKKGAECFEELSK	2 Biotin	1963.88	0.88419	598	P23769	GATA2	Endothelial transcription factor GATA-2	yes	yes	0	2	0	2													By matching	By matching	By matching	By MS/MS	11	0		4															1	1	1	1	84.332	80.839	2	0.068398	19793	20180427_BW_08	70.028	11.399	3340200	0	0	0	0	0	0	0	0	0	0	0	0	1047500	890310	807660	594770			14437	598	13538	105116;105117;105118;105119	92814	92814	127;128		0
LLKPECVLDK	Biotin	1439.75	0.751643	1692	Q92616	GCN1L1	Translational activator GCN1	yes	yes	0	1	0	1						By MS/MS				By matching		By MS/MS					7.67	9.43	2		1							1				1		1					72.435	72.462	2	0.011672	18283	20180427_BW_04	126.24	38.603	1386800	0	0	0	0	0	629460	0	0	0	390280	0	367010	0	0	0	0			9923	1692	9376	75009;75010;75011	66907;66908	66907	383		1
VTINNKVILLK	Biotin	1479.88	0.884706	1645	Q8TEQ6	GEMIN5	Gem-associated protein 5	yes	yes	0	1	0	1		By matching	By MS/MS	By matching													31	0				3		1	1	1													75.149	72.407	2	2.6719e-05	18231	20180427_BW_15	167.12	90.444	817250	0	287320	342160	187780	0	0	0	0	0	0	0	0	0	0	0	0			18018	1645	16894	133447;133448;133449	118354	118354	371		1
KMLPGVGVFGTGSSAR	Acetyl (Protein N-term);Oxidation (M);Biotin	1846.91	0.906975	1303	Q3B7J2	GFOD2	Glucose-fructose oxidoreductase domain-containing protein 2	yes	yes	1	1	1	1									By matching	By MS/MS	By matching	By matching					1	0	4												1	1	1	1					57.885	57.937	2	0.036003	15178	20180427_BW_02	54.471	10.172	3618600	0	0	0	0	0	0	0	0	692790	962530	730580	1232700	0	0	0	0			8569	1303	8084	65091;65092;65093;65094	58358	58358	267	1022	1
MEKTQETVQR	Acetyl (Protein N-term);Oxidation (M);Biotin	1532.7	0.696313	343	O95749	GGPS1	Geranylgeranyl pyrophosphate synthase	yes	yes	1	1	1	1											By MS/MS						1	0	1														1						17.913	17.158	2	0.060213	3343	20180427_BW_03	49.418	19.164	994460	0	0	0	0	0	0	0	0	0	0	994460	0	0	0	0	0			11247	343	10591	84385	75032	75032	68	197	1
KLTHAAPCMLFMK	Oxidation (M);2 Biotin	2014.93	0.932343	299	O76003	GLRX3	Glutaredoxin-3	yes	yes	0	2	1	1			By MS/MS								By MS/MS						16	15	1			1			1								1						62.183	59.074	2;3	0.066703	14810	20180427_BW_03	45.022	10.062	14187000	0	0	2630700	0	0	0	0	0	0	0	11556000	0	0	0	0	0			8558	299	8074	65038;65039	58322;58323	58322	57;58	179	2
RSMKALQK	Acetyl (Protein N-term);Oxidation (M);Biotin	1244.64	0.636948	2106	Q9UI32	GLS2	Glutaminase liver isoform, mitochondrial	yes	yes	1	1	1	2									By matching		By MS/MS						1	0	2												1		1						9.9759	9.5983	2	0.070754	1474	20180427_BW_03	54.205	9.3415	2797700	0	0	0	0	0	0	0	0	1987700	0	810020	0	0	0	0	0			13691	2106	12833	100265;100266	88548	88548	488	1506	1
LMAKVEDMQRSMLSK	3 Oxidation (M);Biotin	2039.95	0.951224	1086	Q08378	GOLGA3	Golgin subfamily A member 3	yes	yes	0	1	3	2		By MS/MS	By matching	By matching													31	0				3		1	1	1													79.445	76.802	2	0.063724	19012	20180427_BW_14	46.844	8.3983	1261400	0	400970	517680	342760	0	0	0	0	0	0	0	0	0	0	0	0			10060	1086	9511	75970;75971;75972	67761	67761	211	780;781;782	1
VKQEVVDVMK	Oxidation (M);2 Biotin	1641.79	0.792856	1140	Q13439	GOLGA4	Golgin subfamily A member 4	yes	yes	0	2	1	1	By MS/MS																31	0				1	1																30.206	27.739	2	0.072952	6475	20180427_BW_13	68.224	32.928	304010	304010	0	0	0	0	0	0	0	0	0	0	0	0	0	0	0			17366	1140	16282	128522	114004	114004	230;231	929	1
MDQLLLEKK	Oxidation (M);Biotin	1358.69	0.693794	1204	Q14789	GOLGB1	Golgin subfamily B member 1	yes	yes	0	1	1	1	By MS/MS																31	0				1	1																23.54	21.575	3	0.13886	4655	20180427_BW_13	59.35	9.6347	561560	561560	0	0	0	0	0	0	0	0	0	0	0	0	0	0	0			11191	1204	10554	83868	74567	74567		978	1
EKESSAVPAR	Biotin	1298.63	0.628885	1314	Q4V328	GRIPAP1	GRIP1-associated protein 1	yes	yes	0	1	0	1																By MS/MS	11	0		1																		1	24.471	18.281	2	1.4284e-05	4774	20180427_BW_08	179.51	129.38	605670	0	0	0	0	0	0	0	0	0	0	0	0	0	0	0	605670			3628	1314	3452	26558	23530	23530	272		1
MVQLRKLLR	Acetyl (Protein N-term);Oxidation (M);Biotin	1439.81	0.810495	1206	Q14831	GRM7	Metabotropic glutamate receptor 7	yes	yes	1	1	1	2								By MS/MS									21	0			7									7									46.815	42.726	3	0.039498	11757	20180427_BW_12	71.692	31.819	0	0	0	0	0	0	0	0	0	0	0	0	0	0	0	0	0			11676	1206	10911	87358;87359;87360;87361;87362;87363;87364	77808;77809;77810;77811;77812;77813;77814	77813	252	981	7
LKLWMAAMK	2 Oxidation (M);Biotin	1348.67	0.670556	1009	P78417	GSTO1	Glutathione S-transferase omega-1	yes	yes	0	1	2	1															By MS/MS	By matching	11	0		2																	1	1	46.908	40.698	2	0.056539	10172	20180427_BW_07	70.912	18.196	1761900	0	0	0	0	0	0	0	0	0	0	0	0	0	0	1108600	653310			9730	1009	9197	73535;73536	65611	65611	198	739;740	1
DYAKGFGGQYGIQK	Biotin	1756.82	0.824291	498	P14317	HCLS1	Hematopoietic lineage cell-specific protein	yes	yes	0	1	0	1									By MS/MS	By MS/MS		By MS/MS					1	0	3												1	1		1					57.656	58.545	2	0.0043569	14427	20180427_BW_01	139.31	90.326	1999400	0	0	0	0	0	0	0	0	475980	728280	0	795130	0	0	0	0			3053	498	2894	22790;22791;22792	20137;20138;20139	20137	107		3
WGAKTIEGSGR	Biotin	1386.67	0.671419	498	P14317	HCLS1	Hematopoietic lineage cell-specific protein	yes	yes	0	1	0	1	By matching	By MS/MS	By MS/MS	By matching	By MS/MS	By matching	By MS/MS	By MS/MS	By MS/MS	By MS/MS	By MS/MS	By MS/MS		By MS/MS	By MS/MS	By MS/MS	16.3	11.5	4	3	4	4	1	1	1	1	1	1	1	1	1	1	1	1		1	1	1	46.792	42.835	2	1.3558e-21	11141	20180427_BW_12	231.38	146.64	14991000	422650	561820	584120	509190	1504200	1847700	1206300	1587800	1308100	1621100	750380	2094400	0	352770	314290	326440			18318	498	17171	135653;135654;135655;135656;135657;135658;135659;135660;135661;135662;135663;135664;135665;135666;135667	120207;120208;120209;120210;120211;120212;120213;120214;120215;120216;120217;120218	120216	108		12
QPYITKAAK	2 Biotin	1470.74	0.736327	168	O15347	HMGB3	High mobility group protein B3	yes	yes	0	2	0	1					By MS/MS	By matching	By matching	By matching					By matching		By MS/MS	By matching	16.7	4.95		3	4						1	1	1	1					1		1	1	66.376	61.965	2	0.089845	16091	20180427_BW_09	89.752	17.267	17512000	0	0	0	0	1681000	3290300	3911400	5404200	0	0	0	0	1055500	0	1205200	964370			13213	168	12372	97162;97163;97164;97165;97166;97167;97168	86004;86005	86005			2
YIGIVKQAGLER	Biotin	1571.85	0.849383	850	P52597	HNRNPF	Heterogeneous nuclear ribonucleoprotein F;Heterogeneous nuclear ribonucleoprotein F, N-terminally processed	yes	yes	0	1	0	1				By MS/MS	By MS/MS					By MS/MS							17.7	12.5	1		1	1				1	1					1							63.594	61.24	2	0.00014075	13999	20180427_BW_16	157.24	100.07	753590	0	0	0	0	283580	0	0	0	0	470010	0	0	0	0	0	0			18645	850	17483	138157;138158;138159	122405;122406;122407	122407	165		3
QLMLLSEEK	Oxidation (M);Biotin	1331.65	0.646509	1743	Q96ED9	HOOK2	Protein Hook homolog 2	yes	yes	0	1	1	0													By matching			By MS/MS	11	0		2															1			1	44.919	38.039	2	0.050827	9598	20180427_BW_08	77.282	8.3676	2504700	0	0	0	0	0	0	0	0	0	0	0	0	791940	0	0	1712700			13084	1743	12250	96428;96429	85362	85362	394	1286	0
ITITNDKGR	Biotin	1242.64	0.639056	466;458;527	P17066;P11142;P54652;P0DMV9;P0DMV8	HSPA6;HSPA8;HSPA2;HSPA1B;HSPA1A	Heat shock 70 kDa protein 6;Heat shock cognate 71 kDa protein;Heat shock-related 70 kDa protein 2;Heat shock 70 kDa protein 1B;Heat shock 70 kDa protein 1A	no	no	0	1	0	1	By MS/MS		By matching	By matching					By matching	By MS/MS		By MS/MS					16	15	3			3	1		1	1					1	1		1					34.278	32.791	2	0.11334	8182	20180427_BW_02	104.01	52.065	4426200	355820	0	404700	397770	0	0	0	0	768650	1089800	0	1409400	0	0	0	0			8074	527;466;458	7610	61924;61925;61926;61927;61928;61929	55756;55757;55758	55756			3
SALASVIKELR	Biotin	1411.79	0.78572	1678	Q8WYA0	IFT81	Intraflagellar transport protein 81 homolog	yes	yes	0	1	0	1													By MS/MS	By MS/MS	By MS/MS	By MS/MS	11	0		12															4	4	2	2	51.967	44.886	2;3	0.014072	11361	20180427_BW_07	107.24	20.346	894490000	0	0	0	0	0	0	0	0	0	0	0	0	226570000	328160000	118070000	221690000			13804	1678	12937	100949;100950;100951;100952;100953;100954;100955;100956;100957;100958;100959;100960	89186;89187;89188;89189;89190;89191;89192;89193;89194	89192	378		9
MGKISSLPTQLFK	Acetyl (Protein N-term);Oxidation (M);2 Biotin	1958.97	0.966798	392	P05019	IGF1	Insulin-like growth factor I	yes	yes	1	2	1	1										By MS/MS							1	0	1													1							59.704	58.25	2	0.032336	15259	20180427_BW_02	70.056	17.266	0	0	0	0	0	0	0	0	0	0	0	0	0	0	0	0	0			11292	392	10628	84579	75185	75185	79;80	244	1
LSGHQFENYSFKISYIPDEEVSSPSPPQR	Biotin	3563.67	0.666734	2234	Q9Y6M1	IGF2BP2	Insulin-like growth factor 2 mRNA-binding protein 2	yes	yes	0	1	0	1			By MS/MS	By matching		By MS/MS	By matching										26	5			2	2			1	1		1	1										84.633	81.183	3	0.010261	21794	20180427_BW_10	60.093	37.114	2863900	0	0	815160	500150	0	829950	718660	0	0	0	0	0	0	0	0	0			10584	2234	9997	79748;79749;79750;79751	71067;71068	71067	517		2
SSSAQQKTVSSTK	Biotin	1563.76	0.756271	475	P11717	IGF2R	Cation-independent mannose-6-phosphate receptor	yes	yes	0	1	0	1														By MS/MS			11	0		1																1			19.104	10.986	2	3.9015e-08	3435	20180427_BW_06	173.04	104.14	0	0	0	0	0	0	0	0	0	0	0	0	0	0	0	0	0			15104	475	14164	109774	96825	96825	101		1
ASAAVESFVTK	Biotin	1334.65	0.654038	712	P38935	IGHMBP2	DNA-binding protein SMUBP-2	yes	yes	0	1	0	0	By matching	By matching	By matching	By MS/MS				By MS/MS	By MS/MS	By MS/MS	By MS/MS	By MS/MS	By MS/MS	By MS/MS	By matching	By matching	10.5	11.6	10	5	1	4	1	1	1	1				1	3	2	3	2	1	2	1	1	70.371	69.099	2	0.029244	15705	20180427_BW_16	88.177	19.262	72024000	941590	1201800	1155000	575310	0	0	0	2728600	12398000	10386000	11235000	11044000	6196200	6538400	3571800	4052800			1410	712	1335	11184;11185;11186;11187;11188;11189;11190;11191;11192;11193;11194;11195;11196;11197;11198;11199;11200;11201;11202;11203	9979;9980;9981;9982;9983;9984;9985;9986;9987	9987	148		3
DSMKVLYYVEK	Biotin	1599.77	0.767687	1457	Q71H61	ILDR2	Immunoglobulin-like domain-containing receptor 2	yes	yes	0	1	0	1					By MS/MS	By MS/MS	By MS/MS	By MS/MS	By MS/MS		By MS/MS	By matching				By MS/MS	12.2	9.27	3	1	4						1	1	1	1	1		1	1				1	79.97	78.318	2	1.9463e-15	20502	20180427_BW_12	221.5	138.67	6097300	0	0	0	0	588730	745610	1536600	646710	853060	0	552020	795200	0	0	0	379310			2880	1457	2730	21620;21621;21622;21623;21624;21625;21626;21627	19151;19152;19153;19154;19155;19156;19157	19157	332		7
DSMKVLYYVEK	Oxidation (M);Biotin	1615.76	0.762602	1457	Q71H61	ILDR2	Immunoglobulin-like domain-containing receptor 2	yes	yes	0	1	1	1												By MS/MS					1	0	1															1					60.726	65.649	2	0.012717	16150	20180427_BW_04	131.09	83.116	380990	0	0	0	0	0	0	0	0	0	0	0	380990	0	0	0	0			2881	1457	2730	21628	19158	19158	332	1113	1
KGTMTTGHNVADLVVILK	Oxidation (M);2 Biotin	2364.2	0.200379	1103	Q12905	ILF2	Interleukin enhancer-binding factor 2	yes	yes	0	2	1	1								By MS/MS									21	0			1									1									79.82	76.462	2	0.084146	19963	20180427_BW_12	44.829	25.075	0	0	0	0	0	0	0	0	0	0	0	0	0	0	0	0	0			8422	1103	7942	64181	57621	57621			1
MSVKEGAQRK	Acetyl (Protein N-term);Oxidation (M);Biotin	1416.69	0.685354	1295	Q27J81	INF2	Inverted formin-2	yes	yes	1	1	1	2											By MS/MS						1	0	1														1						28.812	28.057	2	0.075408	6303	20180427_BW_03	49.097	12.911	513720	0	0	0	0	0	0	0	0	0	0	513720	0	0	0	0	0			11610	1295	10862	87024	77535	77535			1
DGMNIVLNKINQILMEK	2 Oxidation (M);Biotin	2230.12	0.115981	1390	Q68E01	INTS3	Integrator complex subunit 3	yes	yes	0	1	2	1		By MS/MS															31	0				1		1															83.323	80.809	3	0.052126	20064	20180427_BW_14	62.69	33.11	0	0	0	0	0	0	0	0	0	0	0	0	0	0	0	0	0			2369	1390	2250	18027	16175	16175	290	1074;1075	1
DHPDIVDSFMQLLAQALKRK	2 Biotin	2776.39	0.386283	307	O94829	IPO13	Importin-13	yes	yes	0	2	0	2	By matching			By MS/MS													31	0				2	1			1													88.507	85.344	3	0.032247	19856	20180427_BW_16	72.187	25.524	816050	184320	0	0	631730	0	0	0	0	0	0	0	0	0	0	0	0			2424	307	2300	18651;18652	16731	16731	61;62		1
SAVTTVVNPKYEGK	Biotin	1717.87	0.870907	404	P05556	ITGB1	Integrin beta-1	yes	yes	0	1	0	1					By MS/MS	By MS/MS	By MS/MS	By MS/MS	By MS/MS	By MS/MS	By MS/MS	By MS/MS	By MS/MS	By MS/MS	By MS/MS	By MS/MS	11	8.16	4	4	4						1	1	1	1	1	1	1	1	1	1	1	1	49.947	45.762	2	1.605e-28	11356	20180427_BW_03	260.6	211.62	9926700	0	0	0	0	1061400	1004000	885250	1652900	901000	1237900	540280	1226700	341630	429660	309050	336800			13860	404	12988	101345;101346;101347;101348;101349;101350;101351;101352;101353;101354;101355;101356	89534;89535;89536;89537;89538;89539;89540;89541;89542;89543;89544;89545	89536	82		12
WDTGENPIYKSAVTTVVNPK	Biotin	2444.2	0.204596	404	P05556	ITGB1	Integrin beta-1	yes	yes	0	1	0	1					By MS/MS	By MS/MS	By matching	By matching	By matching	By MS/MS	By MS/MS	By MS/MS	By matching	By MS/MS	By matching	By matching	11	8.82	7	4	7						2	2	2	1	2	2	1	2	1	1	1	1	82.919	81.118	2;3	1.7463e-07	21774	20180427_BW_10	178.68	139.1	18352000	0	0	0	0	1635800	2262500	2047000	1442800	2469900	1639800	885030	4148000	476490	570580	322000	452470			18297	404	17150	135535;135536;135537;135538;135539;135540;135541;135542;135543;135544;135545;135546;135547;135548;135549;135550;135551;135552	120114;120115;120116;120117;120118;120119;120120;120121	120121	82;83		8
KPISTHTVDFTFNK	Biotin	1859.92	0.924005	542	P18084	ITGB5	Integrin beta-5	yes	yes	0	1	0	1						By matching	By MS/MS		By matching	By matching		By MS/MS					9	9.8	3		2							1	1		1	1		1					57.185	55.039	2	0.001794	14904	20180427_BW_11	171.67	104.75	4460000	0	0	0	0	0	501470	569400	0	940830	512600	0	1935700	0	0	0	0			8612	542	8122	65386;65387;65388;65389;65390	58619;58620	58620	119;120		1
KPISTHTVDFTFNKFNK	Biotin	2249.13	0.130309	542	P18084	ITGB5	Integrin beta-5	yes	yes	0	1	0	2					By matching	By MS/MS	By matching	By matching	By MS/MS	By MS/MS	By matching	By MS/MS					11	10	4		4						1	1	1	1	1	1	1	1					62.371	60.384	3	0.0056418	14912	20180427_BW_01	138.28	110.14	8909300	0	0	0	0	1125500	935160	1347500	885610	1056100	989080	771950	1798300	0	0	0	0			8613	542	8123	65391;65392;65393;65394;65395;65396;65397;65398	58621;58622;58623;58624	58621	119;120		4
YPWIQLAGHAGSFK	Biotin	1799.88	0.881746	630	P27987	ITPKB	Inositol-trisphosphate 3-kinase B	yes	yes	0	1	0	0														By MS/MS			11	0		1																1			39.271	31.154	3	0.0063908	8427	20180427_BW_06	110.8	46.857	0	0	0	0	0	0	0	0	0	0	0	0	0	0	0	0	0			18844	630	17667	139552	123558	123558	132		1
SPLIIDKNEHFTVYR	Biotin	2057.04	0.0404316	1261	Q15652	JMJD1C	Probable JmjC domain-containing histone demethylation protein 2C	yes	yes	0	1	0	1	By matching		By MS/MS	By matching													31	0				3	1		1	1													71.236	68.142	3	0.11561	17115	20180427_BW_15	78.401	46.526	2918600	757350	0	1365200	796050	0	0	0	0	0	0	0	0	0	0	0	0			14823	1261	13898	107928;107929;107930	95219	95219			1
LADGLQKMVPLLNKNNPK	Oxidation (M);2 Biotin	2460.27	0.269128	506	P14923	JUP	Junction plakoglobin	yes	yes	0	2	1	2									By MS/MS	By matching	By matching						1	0	3												1	1	1						103.29	102.26	3	0.068505	25961	20180427_BW_01	59.634	21.864	3096700	0	0	0	0	0	0	0	0	1297600	946660	852430	0	0	0	0	0			8808	506	8312	66629;66630;66631	59676	59676	109;110	395	1
MVKLANPLYTEWILEAIK	Acetyl (Protein N-term);Oxidation (M);2 Biotin	2641.34	0.33581	1703	Q92794	KAT6A	Histone acetyltransferase KAT6A	yes	yes	1	2	1	1					By matching	By matching	By matching	By MS/MS									21	0			4						1	1	1	1									79.426	75.402	2	0.058387	19725	20180427_BW_12	60.08	22.714	5737500	0	0	0	0	1061100	1413400	1263100	2000000	0	0	0	0	0	0	0	0			11662	1703	10899	87308;87309;87310;87311	77769	77769	387;388	1276	1
MSLLMISENVKLAR	Acetyl (Protein N-term);Oxidation (M);Biotin	1887.96	0.962047	270	O75449	KATNA1	Katanin p60 ATPase-containing subunit A1	yes	yes	1	1	1	1					By MS/MS												21	0			1						1												46.286	41.931	3	0.050628	11088	20180427_BW_09	54.524	10.014	1182800	0	0	0	0	1182800	0	0	0	0	0	0	0	0	0	0	0			11582	270	10841	86718	77230	77230	50	170	1
SLLMISENVK	Acetyl (Protein N-term);Biotin	1400.7	0.704359	270	O75449	KATNA1	Katanin p60 ATPase-containing subunit A1	yes	yes	1	1	0	0		By matching	By MS/MS														31	0				2		1	1														24.762	20.974	2	0.067621	4737	20180427_BW_15	47.657	20.964	4863400	0	2302300	2561000	0	0	0	0	0	0	0	0	0	0	0	0	0			14584	270	13678	106199;106200	93772	93772	50		0
MSSQELVTLNVGGK	Acetyl (Protein N-term);Biotin	1729.84	0.837892	1578	Q8N5I3	KCNRG	Potassium channel regulatory protein	yes	yes	1	1	0	0													By MS/MS				11	0		1															1				65.324	58.457	3	0.054857	15612	20180427_BW_05	58.098	12.5	425730	0	0	0	0	0	0	0	0	0	0	0	0	425730	0	0	0			11602	1578	10855	86987	77503	77503	353		1
KMDALLQAASLGK	Oxidation (M);2 Biotin	1812.89	0.893633	1599	Q8NCU4	KIAA1407	Coiled-coil domain-containing protein KIAA1407	yes	yes	0	2	1	1														By MS/MS			11	0		1																1			69.289	64.178	2	0.03932	16297	20180427_BW_06	72.243	22.802	0	0	0	0	0	0	0	0	0	0	0	0	0	0	0	0	0			8565	1599	8081	65068	58341	58341	364;365	1216	1
LMEMKKLLR	Oxidation (M);2 Biotin	1628.83	0.827467	820	P50748	KNTC1	Kinetochore-associated protein 1	yes	yes	0	2	1	2									By matching		By matching	By MS/MS					1	0	3												1		1	1					57.374	57.962	2	0.03959	14166	20180427_BW_04	104.37	18.23	3483700	0	0	0	0	0	0	0	0	703350	0	978430	1801900	0	0	0	0			10068	820	9518	75988;75989;75990	67776	67776	160;161	624	1
IVDGKVVSETNDTK	Biotin	1729.86	0.855651	405	P05783	KRT18	Keratin, type I cytoskeletal 18	yes	yes	0	1	0	1	By MS/MS	By MS/MS	By MS/MS	By MS/MS		By MS/MS	By MS/MS					By MS/MS					23.9	10.3	1		2	4	1	1	1	1		1	1					1					41.02	37.939	2	6.3555e-14	10562	20180427_BW_10	196.7	133	2771400	539680	428630	354570	377100	0	0	425220	0	0	0	0	646200	0	0	0	0			8132	405	7663	62319;62320;62321;62322;62323;62324;62325	56059;56060;56061;56062;56063;56064;56065	56060	84;85		3
RLLEDGEDFNLGDALDSSNSMQTIQKTTTR	Biotin	3580.68	0.677375	405	P05783	KRT18	Keratin, type I cytoskeletal 18	yes	yes	0	1	0	2		By MS/MS							By MS/MS								16	15	1			1		1							1								85.945	84.588	3	0.025417	21021	20180427_BW_14	65.766	46.622	1113200	0	486540	0	0	0	0	0	0	626680	0	0	0	0	0	0	0			13604	405	12749	99693;99694	88092;88093	88093	86		2
VVSETNDTKVLR	Biotin	1585.81	0.813392	405	P05783	KRT18	Keratin, type I cytoskeletal 18	yes	yes	0	1	0	1	By MS/MS	By matching	By MS/MS	By MS/MS	By MS/MS	By MS/MS	By MS/MS		By MS/MS	By MS/MS	By MS/MS	By MS/MS	By MS/MS	By MS/MS	By MS/MS	By MS/MS	16	11.2	4	4	4	4	1	1	1	1	1	1	2		1	1	1	1	1	1	1	1	42.172	37.712	2;3	2.2787e-50	9664	20180427_BW_05	290.51	181.07	129910000	7087200	11414000	8503300	8136300	8504700	10066000	12217000	0	10993000	14244000	8889200	16893000	3522500	3563900	2617600	3253800			18189	405	17046	134863;134864;134865;134866;134867;134868;134869;134870;134871;134872;134873;134874;134875;134876;134877;134878	119577;119578;119579;119580;119581;119582;119583;119584;119585;119586;119587;119588;119589;119590;119591;119592;119593	119581	85		16
VVSETNDTKVLRH	Biotin	1722.87	0.872304	405	P05783	KRT18	Keratin, type I cytoskeletal 18	yes	yes	0	1	0	2	By MS/MS	By MS/MS	By matching	By matching	By MS/MS	By matching	By MS/MS	By MS/MS	By matching	By MS/MS	By matching		By MS/MS		By MS/MS	By matching	17.4	11.1	3	3	4	4	1	1	1	1	1	1	1	1	1	1	1		1		1	1	32.786	28.005	2	1.2173e-07	7006	20180427_BW_05	209.8	153.16	16536000	1024800	1082000	1259000	777410	1443500	1595400	1808400	2708100	868930	1505400	1327000	0	495260	0	276260	364050			18190	405	17047	134879;134880;134881;134882;134883;134884;134885;134886;134887;134888;134889;134890;134891;134892	119594;119595;119596;119597;119598;119599;119600;119601	119595	85		8
MDTKRCFANR	Acetyl (Protein N-term);Oxidation (M);Biotin	1581.68	0.685037	1452	Q6ZV70	LANCL3	LanC-like protein 3	yes	yes	1	1	1	2						By MS/MS	By matching			By MS/MS		By MS/MS					11	10	2		2							1	1			1		1					24.238	19.527	2	0.046398	3916	20180427_BW_04	62.464	43.111	42691000	0	0	0	0	0	9645200	3961100	0	0	18274000	0	10811000	0	0	0	0			11201	1452	10560	83913;83914;83915;83916	74602;74603;74604	74603	328	1110	3
GKGFSVVADTPELQR	Biotin	1828.91	0.914168	1208	Q14847	LASP1	LIM and SH3 domain protein 1	yes	yes	0	1	0	1					By MS/MS	By MS/MS	By MS/MS		By matching		By MS/MS	By MS/MS	By MS/MS				11	9.26	3	1	3						1	1	1		1		1	1	1				68.545	66.454	2	1.7252e-08	17417	20180427_BW_05	200.76	153.97	5051800	0	0	0	0	832380	1097700	770990	0	751710	0	546520	639510	412990	0	0	0			5877	1208	5560	44066;44067;44068;44069;44070;44071;44072	39499;39500;39501;39502;39503;39504	39501	253		6
LKQQSELQSQVR	Biotin	1668.86	0.861739	1208	Q14847	LASP1	LIM and SH3 domain protein 1	yes	yes	0	1	0	1					By MS/MS	By MS/MS	By matching			By MS/MS							16	8.66	1		3						1	1	1			1							38.705	31.852	2	1.0064e-14	8116	20180427_BW_09	211.37	147.27	827090	0	0	0	0	0	287710	201180	0	0	338210	0	0	0	0	0	0			9750	1208	9212	73718;73719;73720;73721	65779;65780;65781	65780	254		3
LTPLILKPFGNSISR	Biotin	1881.05	0.0546251	1201	Q14739	LBR	Lamin-B receptor	yes	yes	0	1	0	1									By MS/MS								1	0	1												1								92.633	92.633	2	0.13628	23517	20180427_BW_01	86.313	44.271	196470	0	0	0	0	0	0	0	0	196470	0	0	0	0	0	0	0			10771	1201	10178	81075	72206	72206			1
MATIKSELIKNFAEEEAIHHNK	Acetyl (Protein N-term);Oxidation (M);2 Biotin	3062.47	0.466384	1443	Q6ZMR3	LDHAL6A	L-lactate dehydrogenase A-like 6A	yes	yes	1	2	1	2			By MS/MS														31	0				1			1														82.576	80.721	3	0.026256	20401	20180427_BW_15	57.338	28.925	507510	0	0	507510	0	0	0	0	0	0	0	0	0	0	0	0	0			11120	1443	10505	83274	74031	74031	319;320	1103	0
MFPVKVK	Acetyl (Protein N-term);Oxidation (M);Biotin	1131.58	0.582059	1756	Q96GY3	LIN37	Protein lin-37 homolog	yes	yes	1	1	1	1	By matching	By matching	By matching	By MS/MS													31	0				4	1	1	1	1													73.997	71.223	2	0.047495	16397	20180427_BW_16	61.006	7.0377	23197000	4647500	6119700	6558100	5872000	0	0	0	0	0	0	0	0	0	0	0	0			11282	1756	10620	84535;84536;84537;84538	75149	75149	397	1292	1
NVNVKDILR	Biotin	1295.7	0.701991	821	P50851	LRBA	Lipopolysaccharide-responsive and beige-like anchor protein	yes	yes	0	1	0	1									By MS/MS				By matching	By MS/MS	By matching	By MS/MS	9.33	3.73	1	5											1				1	2	1	1	72.612	68.267	2	0.0030967	16936	20180427_BW_08	169.12	46.606	2026900	0	0	0	0	0	0	0	0	0	0	0	0	559850	511240	367780	588060			12473	821	11662	92562;92563;92564;92565;92566;92567	82163;82164;82165	82165	162		3
MKLTSEKLPK	Acetyl (Protein N-term);Oxidation (M);Biotin	1457.76	0.762208	2076	Q9P2M1	LRP2BP	LRP2-binding protein	yes	yes	1	1	1	2										By MS/MS							1	0	1													1							57.486	55.831	2	0.071906	14640	20180427_BW_02	60.478	13.291	0	0	0	0	0	0	0	0	0	0	0	0	0	0	0	0	0			11368	2076	10680	85278	75836	75836	479	1477	1
SQLHQLPKNPLSELPVVK	Biotin	2252.24	0.235109	1163	Q14114	LRP8	Low-density lipoprotein receptor-related protein 8	yes	yes	0	1	0	1					By matching	By matching	By MS/MS					By MS/MS					16	8.66	1		3						1	1	1					1					79.365	75.118	3	0.0072435	18851	20180427_BW_04	122.46	81.116	1642800	0	0	0	0	596580	582430	463820	0	0	0	0	0	0	0	0	0			14926	1163	13995	108684;108685;108686;108687	95878;95879	95878	236		1
IQMINGSDLPK	Oxidation (M);Biotin	1456.71	0.705421	1753	Q96GA3	LTV1	Protein LTV1 homolog	yes	yes	0	1	1	0	By MS/MS																31	0				1	1																27.002	24.235	3	0.067091	5571	20180427_BW_13	62.633	6.6194	0	0	0	0	0	0	0	0	0	0	0	0	0	0	0	0	0			7813	1753	7392	58574	52592	52592	395	1289	1
IMALKMELAYLR	2 Oxidation (M);Biotin	1708.87	0.871441	1781	Q96LR2	LURAP1	Leucine rich adaptor protein 1	yes	yes	0	1	2	1						By MS/MS	By matching			By matching		By MS/MS					11	10	2		2							1	1			1		1					28.199	23.564	2	0.067947	4779	20180427_BW_04	61.679	19.488	4274200	0	0	0	0	0	831000	360850	0	0	1740100	0	1342200	0	0	0	0			7640	1781	7236	57403;57404;57405;57406	51555;51556	51555	404	1308;1309	2
MAKLETLPVR	Acetyl (Protein N-term);Biotin	1424.75	0.751978	214	O60299	LZTS3	Leucine zipper putative tumor suppressor 3	yes	yes	1	1	0	1	By MS/MS	By matching	By matching	By MS/MS		By MS/MS			By matching	By matching		By MS/MS					18.5	13.9	3		1	4	1	1	1	1		1			1	1		1					26.646	23.64	3	0.055806	4551	20180427_BW_04	58.246	8.8233	25356000	3289900	4226900	4405400	1945100	0	2391700	0	0	1601400	3875100	0	3620600	0	0	0	0			11088	214	10477	83135;83136;83137;83138;83139;83140;83141;83142	73932;73933;73934;73935	73932	37		3
EKMQMELSHK	2 Biotin	1711.76	0.755425	2231	Q9Y6D9	MAD1L1	Mitotic spindle assembly checkpoint protein MAD1	yes	yes	0	2	0	1	By MS/MS	By matching	By MS/MS	By MS/MS													31	0				4	1	1	1	1													34.651	30.874	2	0.024394	6499	20180427_BW_16	104.06	39.327	1870800	595700	503430	480040	291580	0	0	0	0	0	0	0	0	0	0	0	0			3640	2231	3462	26637;26638;26639;26640	23595;23596;23597	23597	514;515		3
EVFQTKIQEFR	Biotin	1649.82	0.823563	2231	Q9Y6D9	MAD1L1	Mitotic spindle assembly checkpoint protein MAD1	yes	yes	0	1	0	1														By MS/MS			11	0		1																1			87.962	83.753	2	0.071513	21132	20180427_BW_06	112.41	30.46	0	0	0	0	0	0	0	0	0	0	0	0	0	0	0	0	0			4304	2231	4092	30995	27438	27438	516		1
HQEVKKQK	3 Biotin	1701.82	0.815323	1675	Q8WXG6	MADD	MAP kinase-activating death domain protein	yes	yes	0	3	0	2									By MS/MS								1	0	1												1								43.358	43.358	2	0.069872	10293	20180427_BW_01	56.122	13.931	315930	0	0	0	0	0	0	0	0	315930	0	0	0	0	0	0	0			6829	1675	6463	51392	46289	46289	375;376;377		0
DMALATKTEVALAK	Biotin	1686.87	0.868464	628	P27816	MAP4	Microtubule-associated protein 4	yes	yes	0	1	0	1		By MS/MS															31	0				1		1															78.586	76.172	2	2.7785e-20	18852	20180427_BW_14	209.19	132.97	0	0	0	0	0	0	0	0	0	0	0	0	0	0	0	0	0			2689	628	2555	20523	18261	18261	131		1
CLHSIKLKDSVLSLVHVK	2 Biotin	2527.35	0.347712	2152	Q9UPT6	MAPK8IP3	C-Jun-amino-terminal kinase-interacting protein 3	yes	yes	0	2	0	2					By MS/MS	By matching	By matching										21	0			3						1	1	1										90.176	85.896	3	0.057373	23107	20180427_BW_09	61.641	36.748	2422300	0	0	0	0	1103900	716640	601760	0	0	0	0	0	0	0	0	0			1971	2152	1867	15228;15229;15230	13597	13597	495;496		0
APGDQGEKYIDLR	Biotin	1686.8	0.803555	742	P43121	MCAM	Cell surface glycoprotein MUC18	yes	yes	0	1	0	1					By matching	By MS/MS	By MS/MS	By MS/MS									21	0			4						1	1	1	1									62.226	57.589	2	3.1365e-15	15789	20180427_BW_10	207.34	152.26	2635000	0	0	0	0	694890	0	830700	1109400	0	0	0	0	0	0	0	0			1202	742	1138	9550;9551;9552;9553	8493;8494;8495	8493	153		3
APGDQGEKYIDLRH	Biotin	1823.86	0.862467	742	P43121	MCAM	Cell surface glycoprotein MUC18	yes	yes	0	1	0	2								By MS/MS				By MS/MS					11	10	1		1									1				1					45.907	45.638	3	0.0010146	11801	20180427_BW_12	135.94	106.57	0	0	0	0	0	0	0	0	0	0	0	0	0	0	0	0	0			1203	742	1139	9554;9555	8496;8497	8497	153		2
AGDSLMVMIAMKMEHTIK	2 Oxidation (M);Biotin	2263.05	0.0543088	1804	Q96RQ3	MCCC1	Methylcrotonoyl-CoA carboxylase subunit alpha, mitochondrial	yes	yes	0	1	2	1	By MS/MS	By MS/MS	By MS/MS	By MS/MS	By MS/MS	By MS/MS	By MS/MS	By MS/MS	By MS/MS		By MS/MS	By MS/MS	By MS/MS	By MS/MS	By MS/MS	By MS/MS	17.5	11	9	21	8	19	2	6	7	4	2	1	3	2	3		3	3	6	5	5	5	92.852	90.321	3	0.00013811	20850	20180427_BW_14	135.02	103.39	35675000	1006900	4626500	4961800	2204600	1284000	0	1455400	973620	2889500	0	675900	2064200	4959200	3006400	2126200	3440600			573	1804	548	4402;4403;4404;4405;4406;4407;4408;4409;4410;4411;4412;4413;4414;4415;4416;4417;4418;4419;4420;4421;4422;4423;4424;4425;4426;4427;4428;4429;4430;4431;4432;4433;4434;4435;4436;4437;4438;4439;4440;4441;4442;4443;4444;4445;4446;4447;4448;4449;4450;4451;4452;4453;4454;4455;4456;4457;4458	3924;3925;3926;3927;3928;3929;3930;3931;3932;3933;3934;3935;3936;3937;3938;3939;3940;3941;3942;3943;3944;3945;3946;3947;3948;3949;3950;3951;3952;3953;3954;3955;3956;3957;3958;3959;3960;3961;3962;3963;3964;3965;3966;3967;3968;3969;3970;3971;3972;3973	3961	410;411	1314;1315;1316;1317	50
AGDSLMVMIAMKMEHTIK	3 Oxidation (M);Biotin	2279.05	0.0492234	1804	Q96RQ3	MCCC1	Methylcrotonoyl-CoA carboxylase subunit alpha, mitochondrial	yes	yes	0	1	3	1		By MS/MS	By MS/MS	By MS/MS	By matching		By MS/MS		By MS/MS			By MS/MS	By MS/MS	By MS/MS	By MS/MS	By MS/MS	17.7	10.7	2	6	2	5		2	1	2	1		1		1			1	2	1	1	2	87.451	84.928	3	0.00052844	19370	20180427_BW_16	98.654	76.851	5463700	0	420120	287410	712140	309730	0	242790	0	414410	0	0	515150	1091500	491670	0	978860			574	1804	548	4459;4460;4461;4462;4463;4464;4465;4466;4467;4468;4469;4470;4471;4472;4473	3974;3975;3976;3977;3978;3979;3980;3981;3982;3983;3984;3985;3986;3987	3986	410;411	1314;1315;1316;1317	13
AGDSLMVMIAMKMEHTIK	Oxidation (M);Biotin	2247.06	0.0593942	1804	Q96RQ3	MCCC1	Methylcrotonoyl-CoA carboxylase subunit alpha, mitochondrial	yes	yes	0	1	1	1	By MS/MS	By MS/MS	By MS/MS	By MS/MS	By MS/MS	By MS/MS	By MS/MS	By MS/MS	By MS/MS	By MS/MS	By MS/MS	By MS/MS	By MS/MS	By MS/MS	By MS/MS	By MS/MS	17	10	7	18	13	12	4	3	3	2	4	2	4	3	3	1	1	2	6	5	3	4	104.69	101.56	2;3	0.00095377	27228	20180427_BW_07	136.33	79.553	33594000	2680100	2138200	1913800	849820	3861400	327000	3538000	1826200	1335400	390680	306760	853870	6189800	3374600	2070500	1937700			575	1804	548	4474;4475;4476;4477;4478;4479;4480;4481;4482;4483;4484;4485;4486;4487;4488;4489;4490;4491;4492;4493;4494;4495;4496;4497;4498;4499;4500;4501;4502;4503;4504;4505;4506;4507;4508;4509;4510;4511;4512;4513;4514;4515;4516;4517;4518;4519;4520;4521;4522;4523	3988;3989;3990;3991;3992;3993;3994;3995;3996;3997;3998;3999;4000;4001;4002;4003;4004;4005;4006;4007;4008;4009;4010;4011;4012;4013;4014;4015;4016;4017;4018;4019;4020	4003	410;411	1314;1315;1316;1317	30
AGDSLMVMIAMKMEHTIK	Biotin	2231.06	0.0644796	1804	Q96RQ3	MCCC1	Methylcrotonoyl-CoA carboxylase subunit alpha, mitochondrial	yes	yes	0	1	0	1	By MS/MS	By MS/MS	By matching	By matching	By MS/MS			By MS/MS	By MS/MS								25.4	9.56	1		2	6	1	2	2	1	1			1	1								114.01	111.31	2;3	0.00010094	27754	20180427_BW_14	166.62	118.51	14216000	1225200	2270800	1829800	1658900	3684300	0	0	3158300	388750	0	0	0	0	0	0	0			576	1804	548	4524;4525;4526;4527;4528;4529;4530;4531;4532	4021;4022;4023;4024;4025	4025	410;411		4
AGDSLMVMIAMKMEHTIK	4 Oxidation (M);Biotin	2295.04	0.0441381	1804	Q96RQ3	MCCC1	Methylcrotonoyl-CoA carboxylase subunit alpha, mitochondrial	yes	yes	0	1	4	1													By MS/MS				11	0		1															1				62.412	55.445	3	0.051682	14863	20180427_BW_05	51.727	15.383	0	0	0	0	0	0	0	0	0	0	0	0	0	0	0	0	0			577	1804	548	4533	4026	4026	410;411	1314;1315;1316;1317	1
MSVGAMKK	Acetyl (Protein N-term);Oxidation (M);Biotin	1134.52	0.523557	1835	Q99705	MCHR1	Melanin-concentrating hormone receptor 1	yes	yes	1	1	1	1										By MS/MS							1	0	1													1							51.441	49.586	2	0.033589	12978	20180427_BW_02	70.268	9.3064	0	0	0	0	0	0	0	0	0	0	0	0	0	0	0	0	0			11609	1835	10861	87023	77534	77534	416;417	1361	1
PMLFFINVQTKK	Oxidation (M);2 Biotin	1932.97	0.966404	1375	Q5VYS4	MEDAG	Mesenteric estrogen-dependent adipogenesis protein	yes	yes	0	2	1	1						By MS/MS											21	0			1							1											90.493	86.201	2	0.037773	23202	20180427_BW_10	72.23	18.903	0	0	0	0	0	0	0	0	0	0	0	0	0	0	0	0	0			12635	1375	11815	93568	82979	82979	283;284	1056	1
NNMQHIMGPVTAIK	2 Oxidation (M);Biotin	1810.85	0.852831	1990	Q9NQ76	MEPE	Matrix extracellular phosphoglycoprotein	yes	yes	0	1	2	0										By MS/MS							1	0	1													1							47.796	45.841	3	0.068913	11988	20180427_BW_02	46.481	9.4994	0	0	0	0	0	0	0	0	0	0	0	0	0	0	0	0	0			12196	1990	11404	90893	80754	80754	457	1435;1436	1
NKTEKNTQEMMK	2 Oxidation (M);2 Biotin	1964.85	0.846425	19	A6NG13	MGAT4D	Alpha-1,3-mannosyl-glycoprotein 4-beta-N-acetylglucosaminyltransferase-like protein MGAT4D	yes	yes	0	2	2	2										By MS/MS							1	0	1													1							60.961	60.308	2	0.073462	15585	20180427_BW_02	48.423	24.955	516880	0	0	0	0	0	0	0	0	0	516880	0	0	0	0	0	0			12034	19	11251	89685	79785	79785	7;8	12;13	1
MITVNPDGKIMVRR	Oxidation (M);Biotin	1870.96	0.957964	1307	Q3V5L5	MGAT5B	Alpha-1,6-mannosylglycoprotein 6-beta-N-acetylglucosaminyltransferase B	yes	yes	0	1	1	2						By MS/MS											21	0			1							1											66.08	60.686	2	0.053952	16443	20180427_BW_10	82.029	32.839	792140	0	0	0	0	0	792140	0	0	0	0	0	0	0	0	0	0			11339	1307	10663	84852	75428	75428	269	1026	0
NASYLKTQVLSPDSLFTAK	Biotin	2308.18	0.177319	885	P55196	MLLT4	Afadin	yes	yes	0	1	0	1	By matching	By MS/MS	By matching		By matching	By MS/MS	By MS/MS	By matching				By MS/MS					22.2	9.27	1		4	3	1	1	1		1	1	1	1				1					94.718	91.942	2;3	0.0014107	24186	20180427_BW_04	110.32	83.191	4459200	397550	525930	475560	0	1076500	881120	0	700240	0	0	0	402290	0	0	0	0			11749	885	10978	87810;87811;87812;87813;87814;87815;87816;87817	78198;78199;78200;78201	78198	178		4
MEEFDLVKTLHK	Acetyl (Protein N-term);Oxidation (M);Biotin	1772.85	0.847728	1823	Q99550	MPHOSPH9	M-phase phosphoprotein 9	yes	yes	1	1	1	1									By MS/MS								1	0	1												1								69.108	69.108	2	0.040634	17265	20180427_BW_01	56.563	27.757	522890	0	0	0	0	0	0	0	0	522890	0	0	0	0	0	0	0			11220	1823	10574	84031	74728	74728	414	1360	1
AFSLKTISTSDPAEVLVK	Biotin	2131.12	0.123493	1506	Q86UE4	MTDH	Protein LYRIC	yes	yes	0	1	0	1					By MS/MS	By MS/MS	By MS/MS		By MS/MS	By MS/MS		By MS/MS					14.3	9.43	3		6						2	2	2		1	1		1					93.571	90.246	2;3	2.2711e-15	24420	20180427_BW_09	220.32	175.04	4221100	0	0	0	0	1130000	1047800	822460	0	424610	413840	0	382380	0	0	0	0			535	1506	512	4121;4122;4123;4124;4125;4126;4127;4128;4129	3685;3686;3687;3688;3689;3690;3691	3688	339		7
MAAPVRLGRK	Acetyl (Protein N-term);Oxidation (M);Biotin	1381.73	0.732245	1787	Q96NY9	MUS81	Crossover junction endonuclease MUS81	yes	yes	1	1	1	2												By MS/MS	By MS/MS				6	5	1	1														1	1				26.37	24.295	3	0.060046	6317	20180427_BW_05	59.153	25.064	0	0	0	0	0	0	0	0	0	0	0	0	0	0	0	0	0			11071	1787	10460	83044;83045	73838;73839	73839	408	1312	2
QKILDQSEAEK	Biotin	1513.74	0.744644	1203	Q14764	MVP	Major vault protein	yes	yes	0	1	0	1									By MS/MS	By matching							1	0	2												1	1							35.733	34.755	2	0.089703	7905	20180427_BW_01	93.111	32.592	702130	0	0	0	0	0	0	0	0	375510	326620	0	0	0	0	0	0			12999	1203	12167	95870;95871	84885	84885			1
LFWLMALADSKTMK	2 Oxidation (M);Biotin	1911.93	0.929684	278	O75592	MYCBP2	E3 ubiquitin-protein ligase MYCBP2	yes	yes	0	1	2	1															By MS/MS		11	0		1																	1		98.236	94.114	2	0.053756	23276	20180427_BW_07	64.654	8.103	331360	0	0	0	0	0	0	0	0	0	0	0	0	0	0	331360	0			9382	278	8864	70905	63219	63219	51;52	173;174	1
TVGQLYKEQLGKLMTTLR	Oxidation (M);2 Biotin	2546.31	0.305907	696	P35749	MYH11	Myosin-11	yes	yes	0	2	1	2														By matching		By MS/MS	11	0		2																1		1	96.208	92.311	3	0.090945	22551	20180427_BW_08	56.339	22.118	2796200	0	0	0	0	0	0	0	0	0	0	0	0	0	1546800	0	1249400			16474	696	15459	119771;119772	105739	105739			1
AQQAADKYLYVDK	Acetyl (Protein N-term);Biotin	1779.85	0.850171	688	P35579	MYH9	Myosin-9	yes	yes	1	1	0	1			By MS/MS	By MS/MS	By MS/MS	By MS/MS	By MS/MS	By matching	By MS/MS	By MS/MS	By MS/MS	By matching	By MS/MS		By MS/MS		14.3	11.1	4	2	4	2			1	1	1	1	1	1	1	1	1	1	1		1		79.373	77.383	2	1.0695e-05	20778	20180427_BW_10	176.87	126.59	10737000	0	0	807540	809370	1086500	731310	886230	1678300	1399600	539290	794820	931960	632790	0	439710	0			1354	688	1281	10839;10840;10841;10842;10843;10844;10845;10846;10847;10848;10849;10850	9690;9691;9692;9693;9694;9695;9696;9697;9698;9699	9696	139;140		10
AQQAADKYLYVDKNFINNPLAQADWAAK	Acetyl (Protein N-term);Biotin	3433.68	0.676511	688	P35579	MYH9	Myosin-9	yes	yes	1	1	0	2					By matching	By MS/MS	By matching										21	0			3						1	1	1										110.11	105.3	3	0.039543	28206	20180427_BW_10	45.941	28.207	3136200	0	0	0	0	1394300	1034700	707150	0	0	0	0	0	0	0	0	0			1356	688	1282	10867;10868;10869	9716	9716	139;140		1
EVSSLKNK	Biotin	1129.58	0.580144	688	P35579	MYH9	Myosin-9	yes	yes	0	1	0	1				By MS/MS			By MS/MS		By MS/MS								17.7	12.5	1		1	1				1			1		1								22.416	22.416	2	0.060902	6678	20180427_BW_11	140.98	33.555	466790	0	0	0	0	0	0	0	0	466790	0	0	0	0	0	0	0			4355	688	4143	31339;31340;31341	27738;27739;27740	27739	141		3
YLYVDKNFINNPLAQADWAAK	Biotin	2679.32	0.315544	688	P35579	MYH9	Myosin-9	yes	yes	0	1	0	1	By MS/MS	By MS/MS		By MS/MS													31	0				3	1	1		1													102.67	99.788	3	7.5122e-05	24814	20180427_BW_13	141.97	117.74	1785400	438740	625300	0	721340	0	0	0	0	0	0	0	0	0	0	0	0			18779	688	17608	139103;139104;139105	123190;123191;123192	123190	140		3
ATDDTTLLAFK	Biotin	1420.69	0.690817	1419	Q6PIF6	MYO7B	Unconventional myosin-VIIb	yes	yes	0	1	0	0		By MS/MS															31	0				1		1															94.499	91.384	2	0.020209	22808	20180427_BW_14	102.51	42.036	0	0	0	0	0	0	0	0	0	0	0	0	0	0	0	0	0			1561	1419	1479	12225	10873	10873	306		1
MSLENEDKRAR	Acetyl (Protein N-term);Oxidation (M);Biotin	1631.74	0.739575	1035	Q01538	MYT1	Myelin transcription factor 1	yes	yes	1	1	1	2					By matching		By MS/MS										21	0			2						1		1										43.189	37.261	3	0.066185	10433	20180427_BW_11	43.297	12.961	1209600	0	0	0	0	470670	0	738900	0	0	0	0	0	0	0	0	0			11580	1035	10839	86705;86706	77226	77226	200	754	0
MKGSRIELGDVTPHNIK	Acetyl (Protein N-term);Oxidation (M);Biotin	2178.09	0.0925435	1909	Q9GZZ1	NAA50	N-alpha-acetyltransferase 50	yes	yes	1	1	1	2											By MS/MS						1	0	1														1						98.707	97.251	3	0.07642	24439	20180427_BW_03	42.947	10.131	0	0	0	0	0	0	0	0	0	0	0	0	0	0	0	0	0			11362	1909	10676	85184	75726	75726			1
DYKVDQEIINIMQDR	Oxidation (M);Biotin	2120.99	0.987075	359	O96000	NDUFB10	NADH dehydrogenase [ubiquinone] 1 beta subcomplex subunit 10	yes	yes	0	1	1	1															By matching	By MS/MS	11	0		2																	1	1	56.968	51.06	4	0.070672	13010	20180427_BW_08	42.785	21.235	655550	0	0	0	0	0	0	0	0	0	0	0	0	0	0	456190	199360			3070	359	2911	22850;22851	20193	20193	70	201	1
QSDVMIVAGTLTNKMAPALR	Oxidation (M);Biotin	2357.19	0.190543	258	O75251	NDUFS7	NADH dehydrogenase [ubiquinone] iron-sulfur protein 7, mitochondrial	yes	yes	0	1	1	1												By MS/MS					1	0	1															1					91.107	94.427	3	0.086425	24146	20180427_BW_04	60.618	16.177	0	0	0	0	0	0	0	0	0	0	0	0	0	0	0	0	0			13274	258	12432	97481	86233	86233			1
KPADIPNRFEMK	Oxidation (M);2 Biotin	1912.9	0.899781	1792	Q96PU5	NEDD4L	E3 ubiquitin-protein ligase NEDD4-like	yes	yes	0	2	1	2	By matching		By MS/MS	By matching													31	0				3	1		1	1													50.836	47.207	2	0.088679	11983	20180427_BW_15	81.525	22.26	1035200	248800	0	445170	341270	0	0	0	0	0	0	0	0	0	0	0	0			8588	1792	8101	65223;65224;65225	58455	58455			1
EEAKTPEKAK	3 Biotin	1807.83	0.830698	479	P12036	NEFH	Neurofilament heavy polypeptide	yes	yes	0	3	0	2					By MS/MS	By matching	By matching	By matching						By MS/MS		By matching	17.7	4.71		2	4						1	1	1	1						1		1	51.69	45.737	2	0.038367	11880	20180427_BW_06	64.207	35.41	3137000	0	0	0	0	446890	597790	519990	835610	0	0	0	0	0	373350	0	363390			3298	479	3133	24437;24438;24439;24440;24441;24442	21610;21611	21610	102;103;104		0
VTTIMEMASKMK	2 Oxidation (M);2 Biotin	1852.83	0.826541	1091	Q0D2K0	NIPAL4	Magnesium transporter NIPA4	yes	yes	0	2	2	1				By MS/MS													31	0				1				1													65.233	61.273	2	0.076397	13979	20180427_BW_16	46.39	9.8652	0	0	0	0	0	0	0	0	0	0	0	0	0	0	0	0	0			18063	1091	16934	133721	118577	118577			1
KMAPGCWFLISSR	Biotin	1777.85	0.846623	901	P59045	NLRP11	NACHT, LRR and PYD domains-containing protein 11	yes	yes	0	1	0	1													By matching	By matching	By MS/MS	By matching	11	0		4															1	1	1	1	75.049	70.779	3	0.027906	17264	20180427_BW_07	84.289	38.426	7847100	0	0	0	0	0	0	0	0	0	0	0	0	2197100	2117500	1656400	1876000			8563	901	8079	65063;65064;65065;65066	58339	58339	181		0
IQEIQKAIELFSVGQGPAK	Biotin	2281.21	0.214039	653	P30419	NMT1	Glycylpeptide N-tetradecanoyltransferase 1	yes	yes	0	1	0	1										By MS/MS		By MS/MS					1	0	2													1		1					102.7	103.93	3	0.00056185	27180	20180427_BW_04	151.39	105.27	623070	0	0	0	0	0	0	0	0	0	362040	0	261030	0	0	0	0			7791	653	7370	58509;58510	52540;52541	52541	135		2
MQSNKTFNLEK	Acetyl (Protein N-term);Biotin	1606.75	0.748349	1236	Q15233	NONO	Non-POU domain-containing octamer-binding protein	yes	yes	1	1	0	1	By MS/MS	By MS/MS	By MS/MS														31	0				3	1	1	1														72.762	70.25	2	4.8047e-08	17722	20180427_BW_15	186.81	88.779	1564100	530730	571010	462410	0	0	0	0	0	0	0	0	0	0	0	0	0			11548	1236	10811	86527;86528;86529	77036;77037;77038	77038	257		3
MQSNKTFNLEK	Acetyl (Protein N-term);Oxidation (M);Biotin	1622.74	0.743263	1236	Q15233	NONO	Non-POU domain-containing octamer-binding protein	yes	yes	1	1	1	1	By MS/MS																31	0				1	1																61.819	58.25	2	0.0059803	14748	20180427_BW_13	99.343	35.917	0	0	0	0	0	0	0	0	0	0	0	0	0	0	0	0	0			11549	1236	10811	86530	77039	77039	257	990	1
SPNELVDDLFKGAK	Biotin	1757.87	0.865821	2147	Q9UNZ2	NSFL1C	NSFL1 cofactor p47	yes	yes	0	1	0	1	By MS/MS	By MS/MS	By MS/MS	By MS/MS													31	0				4	1	1	1	1													90.361	87.412	2	1.5176e-20	22153	20180427_BW_15	244.71	192.22	4163300	930510	971490	1167500	1093800	0	0	0	0	0	0	0	0	0	0	0	0			14836	2147	13909	107966;107967;107968;107969	95249;95250;95251;95252;95253	95251	494		5
LPPKVESLESLYFTPIPAR	Biotin	2382.27	0.26574	1212	Q14980	NUMA1	Nuclear mitotic apparatus protein 1	yes	yes	0	1	0	1			By MS/MS														31	0				1			1														107.25	104.9	3	0.091535	26516	20180427_BW_15	92.211	72.624	0	0	0	0	0	0	0	0	0	0	0	0	0	0	0	0	0			10256	1212	9696	77253	68860	68860			1
DSSSWYQKLDTK	Biotin	1682.76	0.761022	1044	Q01968	OCRL	Inositol polyphosphate 5-phosphatase OCRL-1	yes	yes	0	1	0	1												By MS/MS					1	0	1															1					67.843	72.566	2	0.026397	18168	20180427_BW_04	102.95	78.117	318850	0	0	0	0	0	0	0	0	0	0	0	318850	0	0	0	0			2896	1044	2745	21693	19201	19201	201		0
EPEKQTEISEFFLQGLSEK	Acetyl (Protein N-term);Biotin	2506.19	0.193757	219	O60431	OR1I1	Olfactory receptor 1I1	yes	yes	1	1	0	1	By MS/MS																31	0				1	1																31.329	28.963	3	0.06633	6772	20180427_BW_13	46.701	29.616	0	0	0	0	0	0	0	0	0	0	0	0	0	0	0	0	0			3984	219	3784	28989	25821	25821	38		1
DVLAVMKNMLKSNFLHK	Oxidation (M);2 Biotin	2455.22	0.22482	1617	Q8NGZ0	OR2AJ1	Olfactory receptor 2AJ1	yes	yes	0	2	1	2					By matching		By MS/MS	By matching									21	0			3						1		1	1									102.27	97.463	3	0.010292	26123	20180427_BW_11	78.932	42.294	2909600	0	0	0	0	1256700	0	575610	1077300	0	0	0	0	0	0	0	0			3003	1617	2847	22452;22453;22454	19867	19867	369;370	1223	0
MLVDFLSAKK	Oxidation (M);2 Biotin	1618.79	0.792128	1616	Q8NGD1	OR4N2	Olfactory receptor 4N2	yes	yes	0	2	1	1														By MS/MS			11	0		1																1			60.691	54.277	3	0.065247	14023	20180427_BW_06	45.137	10.452	284510	0	0	0	0	0	0	0	0	0	0	0	0	0	284510	0	0			11423	1616	10721	85535	76095	76095	367;368	1222	0
MLILTKTAGVFFKPSK	Acetyl (Protein N-term);Oxidation (M);Biotin	2064.12	0.115176	1943	Q9H4B0	OSGEPL1	Probable tRNA N6-adenosine threonylcarbamoyltransferase, mitochondrial	yes	yes	1	1	1	2		By MS/MS															31	0				1		1															70.336	67.821	3	0.060521	16769	20180427_BW_14	40.801	17.794	873860	0	873860	0	0	0	0	0	0	0	0	0	0	0	0	0	0			11403	1943	10707	85459	76028	76028	443	1416	0
QVESLLQTLDQSATK	Biotin	1885.95	0.945528	8	A0A0J9YW53;A0A0G2JMS6;Q6IE36	OVOS2	Ovostatin homolog 2	yes	no	0	1	0	0									By MS/MS		By matching	By matching					1	0	3												1		1	1					50.93	51.384	2	0.012342	12427	20180427_BW_01	112.94	45.604	1589300	0	0	0	0	0	0	0	0	522820	0	473180	593340	0	0	0	0			13386	8	12542	98255;98256;98257	86911	86911	4		1
TKEVYELLDSPGKVLLQSK	Biotin	2372.27	0.266134	581	P22234	PAICS	Multifunctional protein ADE2;Phosphoribosylaminoimidazole-succinocarboxamide synthase;Phosphoribosylaminoimidazole carboxylase	yes	yes	0	1	0	2						By MS/MS											21	0			1							1											86.852	82.96	3	0.011657	22246	20180427_BW_10	113.81	92.771	559840	0	0	0	0	0	559840	0	0	0	0	0	0	0	0	0	0			15898	581	14909	115571	102038	102038	122		1
MAMAQKLSHLLPSLR	Acetyl (Protein N-term);Oxidation (M);Biotin	1979.02	0.0154792	1516	Q86WK9	PAQR7	Membrane progestin receptor alpha	yes	yes	1	1	1	1					By matching	By MS/MS	By matching		By matching	By matching	By matching	By MS/MS					9.57	9.9	4		3						1	1	1		1	1	1	1					64.758	63.397	2	0.016436	17083	20180427_BW_10	69.721	17.553	4685000	0	0	0	0	478030	564770	544000	0	583900	847520	544070	1122700	0	0	0	0			11094	1516	10481	83217;83218;83219;83220;83221;83222;83223	73991;73992	73992	341	1146;1147	2
SPMPGVVVAVSVKPGDAVAEGQEICVIEAMKMQNSMTAGK	2 Oxidation (M);Biotin	4373.09	0.0907773	397	P05165	PCCA	Propionyl-CoA carboxylase alpha chain, mitochondrial	yes	yes	0	1	2	2	By matching	By MS/MS															31	0				2	1	1															97.409	94.468	4	0.0034371	23644	20180427_BW_14	44.6	29.626	2392800	1180400	1212300	0	0	0	0	0	0	0	0	0	0	0	0	0	0			14832	397	13906	107954;107955	95240	95240	81	255;256;257;258	1
SPMPGVVVAVSVKPGDAVAEGQEICVIEAMKMQNSMTAGK	4 Oxidation (M);Biotin	4405.08	0.0806065	397	P05165	PCCA	Propionyl-CoA carboxylase alpha chain, mitochondrial	yes	yes	0	1	4	2		By matching		By MS/MS													31	0				2		1		1													85.73	82.543	4	0.014128	19201	20180427_BW_16	41.097	29.036	1417700	0	782010	0	635730	0	0	0	0	0	0	0	0	0	0	0	0			14833	397	13906	107956;107957	95241	95241	81	255;256;257;258	1
AEEDPMEDPYELKLLKHQIK	Oxidation (M);2 Biotin	2893.37	0.370024	2238	Q9Y6V0	PCLO	Protein piccolo	yes	yes	0	2	1	2										By MS/MS							1	0	1													1							72.805	72.954	3	0.071191	18856	20180427_BW_02	52.172	21.035	313770	0	0	0	0	0	0	0	0	0	313770	0	0	0	0	0	0			352	2238	336	2736	2495	2495	518;519	1567	0
IDDAMKELQK	Oxidation (M);2 Biotin	1657.75	0.751385	302	O76083	PDE9A	High affinity cGMP-specific 3',5'-cyclic phosphodiesterase 9A	yes	yes	0	2	1	1			By matching	By MS/MS					By MS/MS	By matching	By matching	By MS/MS		By MS/MS			8.78	12.3	6	1		2			1	1					2	2	1	1		1			36.542	34.51	2	0.041355	7693	20180427_BW_01	75.213	6.6552	13720000	0	0	1463600	1241700	0	0	0	0	3786200	2749300	492830	1902100	0	2083900	0	0			7058	302	6682	53167;53168;53169;53170;53171;53172;53173;53174;53175	47905;47906;47907;47908;47909	47905	59;60	181	4
IDDAMKELQK	2 Biotin	1641.76	0.756471	302	O76083	PDE9A	High affinity cGMP-specific 3',5'-cyclic phosphodiesterase 9A	yes	yes	0	2	0	1															By matching	By MS/MS	11	0		2																	1	1	55.391	49.382	2	0.093368	12551	20180427_BW_08	85.161	57.832	4040900	0	0	0	0	0	0	0	0	0	0	0	0	0	0	1795500	2245400			7059	302	6682	53176;53177	47910	47910	59;60		1
RIDDAMKELQK	Oxidation (M);2 Biotin	1813.85	0.852496	302	O76083	PDE9A	High affinity cGMP-specific 3',5'-cyclic phosphodiesterase 9A	yes	yes	0	2	1	2									By MS/MS								1	0	1												1								54.209	54.209	2	0.069475	13183	20180427_BW_01	85.862	10.21	545090	0	0	0	0	0	0	0	0	545090	0	0	0	0	0	0	0			13571	302	12719	99519	87958	87958	59;60	181	1
GSDALSETSSVSHIEDLEKVER	Biotin	2613.22	0.222825	1416	Q6P996	PDXDC1	Pyridoxal-dependent decarboxylase domain-containing protein 1	yes	yes	0	1	0	1							By MS/MS										21	0			1								1										72.571	67.576	3	0.0054723	18030	20180427_BW_11	82.709	52.498	366630	0	0	0	0	0	0	366630	0	0	0	0	0	0	0	0	0			6307	1416	5961	47659	42977	42977	302		1
KSPAEMLLTNGQKAK	2 Biotin	2067.03	0.0315232	148	O15018	PDZD2	PDZ domain-containing protein 2;Processed PDZ domain-containing protein 2	yes	yes	0	2	0	2												By MS/MS					1	0	1															1					71.343	76.066	2	0.010817	19130	20180427_BW_04	130.41	39.585	0	0	0	0	0	0	0	0	0	0	0	0	0	0	0	0	0			8682	148	8190	65834	58989	58989	24;25		1
MAAPVDLELKK	Acetyl (Protein N-term);Oxidation (M);2 Biotin	1723.83	0.834721	242	O60925	PFDN1	Prefoldin subunit 1	yes	yes	1	2	1	1										By MS/MS							1	0	1													1							58.642	57.088	2	0.054157	14962	20180427_BW_02	56.258	6.8352	0	0	0	0	0	0	0	0	0	0	0	0	0	0	0	0	0			11070	242	10459	83043	73837	73837	42;43	157	1
TFVNITPAEVGVLVGKDR	Biotin	2140.14	0.13506	421	P07737	PFN1	Profilin-1	yes	yes	0	1	0	1					By MS/MS	By MS/MS		By matching			By MS/MS	By MS/MS					13	9.8	2		3						1	1		1			1	1					99.102	97.325	2;3	0.006502	25668	20180427_BW_04	99.813	66.819	1101500	0	0	0	0	0	486210	0	414930	0	0	0	200330	0	0	0	0			15711	421	14733	114116;114117;114118;114119;114120	100681;100682;100683;100684	100682	90		4
GSKFYGPAGPYGIFAGR	Biotin	1969.95	0.950888	161	O15173	PGRMC2	Membrane-associated progesterone receptor component 2	yes	yes	0	1	0	1	By MS/MS	By MS/MS	By MS/MS	By MS/MS	By MS/MS	By MS/MS	By MS/MS	By MS/MS	By MS/MS	By MS/MS	By MS/MS	By MS/MS	By MS/MS	By MS/MS	By MS/MS	By MS/MS	13.4	10.4	9	8	8	4	1	1	1	1	2	2	2	2	2	2	3	2	2	2	2	2	86.647	84.465	2;3	1.7316e-39	21382	20180427_BW_01	270.93	209.51	65878000	299450	468570	244160	415190	6240600	8688100	8189400	9244900	6121400	4897000	4058300	9416000	1932200	2058600	1768800	1835700			6344	161	5996	47909;47910;47911;47912;47913;47914;47915;47916;47917;47918;47919;47920;47921;47922;47923;47924;47925;47926;47927;47928;47929;47930;47931;47932;47933;47934;47935;47936;47937	43195;43196;43197;43198;43199;43200;43201;43202;43203;43204;43205;43206;43207;43208;43209;43210;43211;43212;43213;43214;43215;43216;43217;43218;43219;43220;43221;43222;43223;43224;43225;43226;43227	43195	28		33
ACQEVLEKVK	Biotin	1428.71	0.710507	2085	Q9UBF8	PI4KB	Phosphatidylinositol 4-kinase beta	yes	yes	0	1	0	1					By MS/MS	By MS/MS	By MS/MS	By MS/MS									21	0			4						1	1	1	1									50.514	44.835	2	0.0054288	12490	20180427_BW_10	139.38	95.87	4197100	0	0	0	0	878790	727150	951560	1639600	0	0	0	0	0	0	0	0			209	2085	197	1278;1279;1280;1281	1087;1088;1089;1090	1088	483		4
MAAELVEAKNMVMSFR	Acetyl (Protein N-term);2 Oxidation (M);Biotin	2125.97	0.966874	1564	Q8N2W9	PIAS4	E3 SUMO-protein ligase PIAS4	yes	yes	1	1	2	1															By MS/MS		11	0		1																	1		76.622	73.1	2	0.052624	17896	20180427_BW_07	49.081	7.2557	0	0	0	0	0	0	0	0	0	0	0	0	0	0	0	0	0			11064	1564	10454	83022	73819	73819	351	1197;1198	1
GLDKLEENLPILQQPTEKVLADTK	Biotin	2917.55	0.54706	230	O60664	PLIN3	Perilipin-3	yes	yes	0	1	0	2				By MS/MS													31	0				1				1													95.849	91.889	3	0.048856	21533	20180427_BW_16	74.561	23.532	347840	0	0	0	347840	0	0	0	0	0	0	0	0	0	0	0	0			5911	230	5592	44411	39824	39824	40		1
HAADLEKPMVEK	Acetyl (Protein N-term);Oxidation (M);2 Biotin	1876.85	0.852162	1388	Q68D20	PMS2CL	Protein PMS2CL	yes	yes	1	2	1	1				By MS/MS													31	0				1				1													88.216	84.456	2	0.066353	19675	20180427_BW_16	47.187	16.618	0	0	0	0	0	0	0	0	0	0	0	0	0	0	0	0	0			6625	1388	6264	49770	44799	44799	288;289	1073	1
SGSISVKIIR	Biotin	1284.72	0.722392	1649	Q8TF01	PNISR	Arginine/serine-rich protein PNISR	yes	yes	0	1	0	1	By matching	By matching	By MS/MS	By matching						By MS/MS	By MS/MS						21	14.1	2			4	1	1	1	1						1	1						57.842	54.35	2	0.00060191	14254	20180427_BW_02	164.96	91.707	1788100	400700	351550	471280	176940	0	0	0	0	0	387590	0	0	0	0	0	0			14240	1649	13347	103788;103789;103790;103791;103792;103793	91700;91701;91702	91700	372		2
LLEQKVELAQLQEEWNEHNAK	Biotin	2774.37	0.369764	1932	Q9H307	PNN	Pinin	yes	yes	0	1	0	1		By MS/MS	By MS/MS		By MS/MS	By MS/MS	By MS/MS	By MS/MS	By MS/MS	By MS/MS	By MS/MS	By MS/MS		By MS/MS		By MS/MS	14.3	11.1	4	2	4	2		1	1		1	1	1	1	1	1	1	1		1		1	86.935	85.275	3	8.5647e-13	22967	20180427_BW_10	197.05	140.62	23297000	0	2571000	2945400	0	2380600	2428900	1102500	1455300	3427000	3669600	870330	2017700	0	0	0	428230			9864	1932	9319	74630;74631;74632;74633;74634;74635;74636;74637;74638;74639;74640;74641	66579;66580;66581;66582;66583;66584;66585;66586;66587;66588;66589;66590	66586	442		12
KVVSLNGELGDSWIVPLDNLTKDDLDEEEDTHL	Biotin	3933.88	0.882994	120	O00592	PODXL	Podocalyxin	yes	yes	0	1	0	2					By MS/MS	By MS/MS		By matching				By MS/MS					16	8.66	1		3						1	1		1				1					114.26	112.59	3	7.1792e-10	29433	20180427_BW_10	135.17	118.16	21937000	0	0	0	0	11085000	6323100	0	1217400	0	0	0	3312000	0	0	0	0			8755	120	8259	66314;66315;66316;66317	59423;59424;59425	59425	22		3
MGAFLDKPKMEK	Oxidation (M);Biotin	1635.78	0.782291	697	P35813	PPM1A	Protein phosphatase 1A	yes	yes	0	1	1	2										By MS/MS							1	0	1													1							38.193	36.238	2	0.022185	9258	20180427_BW_02	102.07	21.902	0	0	0	0	0	0	0	0	0	0	0	0	0	0	0	0	0			11287	697	10623	84573	75179	75179	142	545	1
GHKVFVVTR	Biotin	1267.69	0.685947	292	O75864	PPP1R37	Protein phosphatase 1 regulatory subunit 37	yes	yes	0	1	0	1					By MS/MS	By matching	By MS/MS					By MS/MS					16	8.66	1		3						1	1	1					1					37.686	32.951	2	0.035737	9439	20180427_BW_11	127.68	93.59	2578100	0	0	0	0	606100	661480	618070	0	0	0	0	692420	0	0	0	0			5765	292	5453	43312;43313;43314;43315	38859;38860;38861	38861	56		3
ELLSNDESEAAGLKK	Biotin	1828.89	0.887679	2045	Q9NYI0	PSD3	PH and SEC7 domain-containing protein 3	yes	yes	0	1	0	1	By matching	By matching	By matching	By MS/MS			By MS/MS				By MS/MS	By matching					21	13.1	2		1	4	1	1	1	1			1				1	1					45.432	42.512	2	0.024793	9551	20180427_BW_16	97.452	27.053	15723000	624170	816110	720700	354260	0	0	6596700	0	0	0	1668900	4941800	0	0	0	0			3785	2045	3600	27539;27540;27541;27542;27543;27544;27545	24339;24340;24341	24341	465;466		0
ELLSNDESEAAGLKK	2 Biotin	2054.97	0.965277	2045	Q9NYI0	PSD3	PH and SEC7 domain-containing protein 3	yes	yes	0	2	0	1													By MS/MS	By matching			11	0		2															1	1			76.419	71.433	3	0.11539	18738	20180427_BW_05	49.31	18.978	1267300	0	0	0	0	0	0	0	0	0	0	0	0	536720	730570	0	0			3786	2045	3600	27546;27547	24342	24342	465;466		1
VEEAKLLVSQGASIYIENK	2 Biotin	2542.28	0.281132	290	O75832	PSMD10	26S proteasome non-ATPase regulatory subunit 10	yes	yes	0	2	0	1															By MS/MS		11	0		1																	1		87.935	84.415	4	0.060338	20752	20180427_BW_07	40.602	15.192	338270	0	0	0	0	0	0	0	0	0	0	0	0	0	0	338270	0			16901	290	15849	123756	109596	109596	54;55		0
MAATFFGEVVK	Acetyl (Protein N-term);Oxidation (M);Biotin	1482.69	0.688709	334	O95456	PSMG1	Proteasome assembly chaperone 1	yes	yes	1	1	1	0		By MS/MS	By MS/MS														31	0				2		1	1														10.25	6.0613	2	0.033922	1355	20180427_BW_15	55.531	9.5149	1312400	0	753410	559040	0	0	0	0	0	0	0	0	0	0	0	0	0			11073	334	10462	83049;83050	73841;73842	73842	66	190	0
YEQACILYNLGALHSMLGAMDK	Oxidation (M);Biotin	2739.25	0.252885	1937	Q9H3S7	PTPN23	Tyrosine-protein phosphatase non-receptor type 23	yes	yes	0	1	1	0			By MS/MS														31	0				1			1														63.929	59.97	3	0.13022	15372	20180427_BW_15	44.468	20.415	512410	0	0	512410	0	0	0	0	0	0	0	0	0	0	0	0	0			18524	1937	17364	137174	121463	121463			1
KYGLFKEENPYAR	Biotin	1839.9	0.89779	868	P53801	PTTG1IP	Pituitary tumor-transforming gene 1 protein-interacting protein	yes	yes	0	1	0	2											By matching	By MS/MS					1	0	2														1	1					52.776	53.457	3	0.024998	12969	20180427_BW_04	129.74	89.555	1298700	0	0	0	0	0	0	0	0	0	0	412270	886410	0	0	0	0			8768	868	8272	66370;66371	59468	59468	171		1
YGLFKEENPYAR	Biotin	1711.8	0.802827	868	P53801	PTTG1IP	Pituitary tumor-transforming gene 1 protein-interacting protein	yes	yes	0	1	0	1					By MS/MS	By MS/MS	By MS/MS	By MS/MS	By MS/MS	By MS/MS	By MS/MS	By MS/MS					11	10	7		7						2	2	2	1	2	2	1	2					69.379	67.847	2;3	0.00012069	16819	20180427_BW_04	167.09	129.76	61002000	0	0	0	0	7428300	7724200	6880200	5163500	8950400	8237500	5972000	10646000	0	0	0	0			18591	868	17430	137748;137749;137750;137751;137752;137753;137754;137755;137756;137757;137758;137759;137760;137761	122034;122035;122036;122037;122038;122039;122040;122041;122042;122043	122038	171		9
ENDMSPSNNVVPIHVPPTTENKPK	Biotin	2869.37	0.373863	960	P62491	RAB11A	Ras-related protein Rab-11A	yes	yes	0	1	0	1					By MS/MS		By MS/MS										21	0			3						1		2										61.187	55.569	3	0.00035775	14899	20180427_BW_11	104.68	76.956	3651000	0	0	0	0	1630000	0	2021000	0	0	0	0	0	0	0	0	0			3927	960	3728	28670;28671;28672	25560;25561;25562;25563	25561	186;187		4
ENDMSPSNNVVPIHVPPTTENKPK	Oxidation (M);Biotin	2885.37	0.368778	960	P62491	RAB11A	Ras-related protein Rab-11A	yes	yes	0	1	1	1						By MS/MS	By MS/MS										21	0			2							1	1										56.899	50.6	3	0.00089289	13769	20180427_BW_11	95.307	63.126	1615600	0	0	0	0	0	0	1615600	0	0	0	0	0	0	0	0	0			3928	960	3728	28673;28674	25564;25565	25565	186;187	711	2
GAVGALLVYDIAKHLTYENVER	Biotin	2656.37	0.368308	960	P62491;Q15907	RAB11A;RAB11B	Ras-related protein Rab-11A;Ras-related protein Rab-11B	yes	no	0	1	0	1					By MS/MS												21	0			1						1												114.6	110.44	2	0.016974	29555	20180427_BW_09	75.574	53.024	2659100	0	0	0	0	2659100	0	0	0	0	0	0	0	0	0	0	0			5371	960	5085	40071	35942	35942	188		1
NEFNLESKSTIGVEFATR	Biotin	2267.09	0.0892323	960	P62491;Q15907	RAB11A;RAB11B	Ras-related protein Rab-11A;Ras-related protein Rab-11B	yes	no	0	1	0	1	By MS/MS				By MS/MS	By MS/MS	By MS/MS	By MS/MS									21.1	1.13			76	1	1				22	26	19	9									100.36	95.472	2;3	3.2624e-88	23527	20180427_BW_11	314.52	251.78	46554000	0	0	0	0	9260600	15652000	12933000	8708300	0	0	0	0	0	0	0	0			11820	960	11047	88214;88215;88216;88217;88218;88219;88220;88221;88222;88223;88224;88225;88226;88227;88228;88229;88230;88231;88232;88233;88234;88235;88236;88237;88238;88239;88240;88241;88242;88243;88244;88245;88246;88247;88248;88249;88250;88251;88252;88253;88254;88255;88256;88257;88258;88259;88260;88261;88262;88263;88264;88265;88266;88267;88268;88269;88270;88271;88272;88273;88274;88275;88276;88277;88278;88279;88280;88281;88282;88283;88284;88285;88286;88287;88288;88289;88290	78546;78547;78548;78549;78550;78551;78552;78553;78554;78555;78556;78557;78558;78559;78560;78561;78562;78563;78564;78565;78566;78567;78568;78569;78570;78571;78572;78573;78574;78575;78576;78577;78578;78579;78580;78581;78582;78583;78584;78585;78586;78587;78588;78589;78590;78591;78592;78593;78594;78595;78596;78597;78598;78599;78600;78601;78602;78603;78604;78605;78606;78607;78608;78609;78610;78611;78612;78613;78614;78615;78616;78617;78618;78619;78620;78621;78622;78623;78624;78625;78626;78627;78628;78629;78630;78631;78632;78633;78634;78635;78636;78637;78638;78639;78640;78641;78642;78643;78644	78632	189		98
SIQVDGKTIK	Biotin	1313.7	0.701322	960	P62491;Q15907	RAB11A;RAB11B	Ras-related protein Rab-11A;Ras-related protein Rab-11B	yes	no	0	1	0	1					By matching	By matching	By MS/MS	By MS/MS									21	0			4						1	1	1	1									55.125	49.823	2	0.0028526	13531	20180427_BW_11	147.73	81.381	15187000	0	0	0	0	4011200	4661800	3173900	3340600	0	0	0	0	0	0	0	0			14392	960	13493	104764;104765;104766;104767	92522;92523	92522	190		2
VVLIGDSGVGKSNLLSR	Biotin	1939.06	0.0560817	960	P62491;Q15907	RAB11A;RAB11B	Ras-related protein Rab-11A;Ras-related protein Rab-11B	yes	no	0	1	0	1					By MS/MS	By MS/MS	By matching	By MS/MS									21	0			5						2	1	1	1									80.573	76.723	2;3	3.8281e-51	20030	20180427_BW_12	288.61	229.91	6623900	0	0	0	0	2202700	1901500	1562600	957180	0	0	0	0	0	0	0	0			18156	960	17018	134607;134608;134609;134610;134611	119348;119349;119350	119350	191		3
AKSSWFGLR	Biotin	1276.64	0.638662	1878	Q9BXF6	RAB11FIP5	Rab11 family-interacting protein 5	yes	yes	0	1	0	1					By MS/MS				By MS/MS								11	10	1		1						1				1								72.905	71.029	2	0.033683	18967	20180427_BW_09	129.42	52.104	1499800	0	0	0	0	833550	0	0	0	666300	0	0	0	0	0	0	0			858	1878	811	7041;7042	6253;6254	6254	425		2
DSAQSPKLFTHK	Biotin	1583.78	0.776612	1878	Q9BXF6	RAB11FIP5	Rab11 family-interacting protein 5	yes	yes	0	1	0	1						By MS/MS	By matching										21	0			2							1	1										43.851	35.049	2	0.024426	10166	20180427_BW_10	107.11	60.707	541110	0	0	0	0	0	285990	255120	0	0	0	0	0	0	0	0	0			2846	1878	2697	21430;21431	19004	19004	426		1
LKDSAVLDQSAK	Biotin	1499.77	0.765379	1878	Q9BXF6	RAB11FIP5	Rab11 family-interacting protein 5	yes	yes	0	1	0	1					By MS/MS	By MS/MS	By MS/MS	By MS/MS	By MS/MS	By MS/MS	By MS/MS	By MS/MS					11	10	4		4						1	1	1	1	1	1	1	1					44.236	41.285	2	1.4692e-20	10043	20180427_BW_03	237.76	112.05	7164800	0	0	0	0	991420	749660	884870	873790	905240	991430	589150	1179200	0	0	0	0			9682	1878	9151	73123;73124;73125;73126;73127;73128;73129;73130	65234;65235;65236;65237;65238;65239;65240;65241	65236	427		8
LKTVTSGSIQPVTQAPQAGQMVDTK	Biotin	2810.43	0.43065	1878	Q9BXF6	RAB11FIP5	Rab11 family-interacting protein 5	yes	yes	0	1	0	1					By MS/MS	By matching	By MS/MS	By MS/MS	By MS/MS								17	8	1		4						1	1	1	1	1								63.972	60.412	3	1.4098e-08	16089	20180427_BW_09	156.2	127.3	5253700	0	0	0	0	1246900	873250	1193000	1019400	921180	0	0	0	0	0	0	0			9760	1878	9220	73867;73868;73869;73870;73871	65935;65936;65937;65938	65936	428		4
LKTVTSGSIQPVTQAPQAGQMVDTK	Oxidation (M);Biotin	2826.43	0.425565	1878	Q9BXF6	RAB11FIP5	Rab11 family-interacting protein 5	yes	yes	0	1	1	1					By matching		By MS/MS	By MS/MS			By MS/MS						16	8.66	1		3						1		1	1			1						55.941	51.849	3	1.0647e-15	13299	20180427_BW_12	196.62	135.52	3377700	0	0	0	0	1243400	0	622510	833000	0	0	678840	0	0	0	0	0			9761	1878	9220	73872;73873;73874;73875	65939;65940;65941	65941	428	1387	3
LKTVTSGSIQPVTQAPQAGQMVDTKR	Biotin	2966.53	0.531761	1878	Q9BXF6	RAB11FIP5	Rab11 family-interacting protein 5	yes	yes	0	1	0	2					By MS/MS	By MS/MS	By MS/MS	By matching	By MS/MS	By MS/MS	By matching						12.4	9.9	3		4						1	1	1	1	1	1	1						55.987	52.426	3	6.7726e-08	13786	20180427_BW_09	151	130.26	6424900	0	0	0	0	1496300	779110	960130	1055300	1200200	580360	353480	0	0	0	0	0			9763	1878	9221	73877;73878;73879;73880;73881;73882;73883	65943;65944;65945;65946;65947	65945	428		5
LKTVTSGSIQPVTQAPQAGQMVDTKR	Oxidation (M);Biotin	2982.53	0.526676	1878	Q9BXF6	RAB11FIP5	Rab11 family-interacting protein 5	yes	yes	0	1	1	2					By matching	By MS/MS	By MS/MS										21	0			3						1	1	1										51.735	45.55	3	7.2367e-06	12628	20180427_BW_10	124.7	88.711	2479500	0	0	0	0	949030	858010	672460	0	0	0	0	0	0	0	0	0			9764	1878	9221	73884;73885;73886	65948;65949	65948	428	1387	2
LPEGKPVQVATPIVASSEAVAEK	Biotin	2545.35	0.346175	1878	Q9BXF6	RAB11FIP5	Rab11 family-interacting protein 5	yes	yes	0	1	0	1					By matching	By matching	By MS/MS		By MS/MS	By MS/MS	By MS/MS	By MS/MS					9.57	9.9	4		3						1	1	1		1	1	1	1					75.65	74.561	3	1.459e-05	18820	20180427_BW_01	127.96	96.556	11801000	0	0	0	0	1527100	2398700	1860200	0	1619500	1611100	1008100	1776100	0	0	0	0			10210	1878	9653	76880;76881;76882;76883;76884;76885;76886	68543;68544;68545;68546;68547	68543	429		5
LPEGKPVQVATPIVASSEAVAEKEGAR	Biotin	2958.55	0.548457	1878	Q9BXF6	RAB11FIP5	Rab11 family-interacting protein 5	yes	yes	0	1	0	2					By MS/MS	By matching	By MS/MS		By matching	By MS/MS	By MS/MS	By MS/MS					9.57	9.9	4		3						1	1	1		1	1	1	1					74.983	73.851	3	0.0012669	18137	20180427_BW_03	102.06	77.634	6568500	0	0	0	0	927280	1666400	908980	0	896480	696270	614770	858240	0	0	0	0			10211	1878	9654	76887;76888;76889;76890;76891;76892;76893	68548;68549;68550;68551;68552	68549	429		5
SSLSIALSSGLEKLK	Biotin	1757.96	0.959722	1878	Q9BXF6	RAB11FIP5	Rab11 family-interacting protein 5	yes	yes	0	1	0	1					By MS/MS	By matching	By MS/MS	By MS/MS	By MS/MS	By MS/MS	By matching						12.1	9.94	4		5						1	1	2	1	2	1	1						93.839	90.375	2;3	5.5025e-50	22950	20180427_BW_01	294.01	227.96	4181100	0	0	0	0	865060	556720	715310	839710	531560	352850	319930	0	0	0	0	0			15070	1878	14132	109609;109610;109611;109612;109613;109614;109615;109616;109617	96684;96685;96686;96687;96688;96689;96690	96684	428;430		7
TNAITLGSAQAGQEPGPGEKR	Biotin	2307.13	0.127743	897	P57735	RAB25	Ras-related protein Rab-25	yes	yes	0	1	0	1									By MS/MS	By MS/MS	By MS/MS	By MS/MS	By MS/MS				1.62	2.42	15	1											4	4	3	4	1				46.27	45.733	2;3;4	4.0351e-26	10769	20180427_BW_04	241.66	195.38	2066000000	0	0	0	0	0	0	0	0	399580000	739090000	351060000	574480000	1808100	0	0	0			16073	897	15071	116808;116809;116810;116811;116812;116813;116814;116815;116816;116817;116818;116819;116820;116821;116822;116823	103121;103122;103123;103124;103125;103126;103127;103128;103129;103130;103131;103132;103133;103134;103135	103133	179		14
VVLIGESGVGKTNLLSR	Biotin	1967.09	0.0873818	897	P57735	RAB25	Ras-related protein Rab-25	yes	yes	0	1	0	1									By MS/MS	By MS/MS	By MS/MS	By matching					1	0	6												2	1	2	1					77.225	78.036	2;3	0.00072689	19698	20180427_BW_01	132.08	96.441	3428400	0	0	0	0	0	0	0	0	1344400	555910	892130	635910	0	0	0	0			18159	897	17020	134642;134643;134644;134645;134646;134647	119393;119394;119395;119396	119393	180		2
FGAGTLKSLHYD	Biotin	1533.73	0.7286	1331	Q5HYI8	RABL3	Rab-like protein 3	yes	yes	0	1	0	1					By MS/MS	By MS/MS	By MS/MS	By matching	By matching	By MS/MS	By matching	By matching	By MS/MS	By matching	By MS/MS	By matching	11	8.16	4	4	4						1	1	1	1	1	1	1	1	1	1	1	1	70.902	68.395	2	0.0017229	18466	20180427_BW_10	138.25	81.989	14297000	0	0	0	0	2101800	1923400	1119000	890400	1800200	1044500	923000	1673600	813020	762220	592260	653760			4616	1331	4396	33207;33208;33209;33210;33211;33212;33213;33214;33215;33216;33217;33218	29302;29303;29304;29305;29306;29307	29306	279		5
EVLSVQKQMK	Biotin	1414.73	0.731242	2062	Q9P0K7	RAI14	Ankycorbin	yes	yes	0	1	0	1					By MS/MS		By MS/MS	By MS/MS									21	0			3						1		1	1									49.413	44.275	2	1.3808e-05	12102	20180427_BW_11	180.03	90.144	3209900	0	0	0	0	944780	0	709330	1555800	0	0	0	0	0	0	0	0			4326	2062	4114	31155;31156;31157	27588;27589;27590	27589	472		3
SITSTPLSGKESVFFAEPPFK	Biotin	2494.25	0.245399	2062	Q9P0K7	RAI14	Ankycorbin	yes	yes	0	1	0	1					By MS/MS	By MS/MS	By MS/MS	By matching									21	0			6						2	1	1	2									103.18	98.462	2;3	0.00014713	26674	20180427_BW_09	136.14	94.576	9696200	0	0	0	0	2485100	1425900	2378100	3407100	0	0	0	0	0	0	0	0			14408	2062	13509	104884;104885;104886;104887;104888;104889	92621;92622;92623;92624	92622	473		4
YEEAMKEVLSVQKQMK	Biotin	2166.05	0.0523182	2062	Q9P0K7	RAI14	Ankycorbin	yes	yes	0	1	0	2					By MS/MS		By MS/MS										21	0			2						1		1										67.817	63.543	3	0.0077302	16848	20180427_BW_09	143.64	87.656	2548600	0	0	0	0	1539600	0	1009000	0	0	0	0	0	0	0	0	0			18496	2062	17339	136948;136949	121268;121269	121268	472		2
YEEAMKEVLSVQKQMK	Oxidation (M);Biotin	2182.05	0.0472328	2062	Q9P0K7	RAI14	Ankycorbin	yes	yes	0	1	1	2					By matching		By MS/MS										21	0			2						1		1										58.443	53.016	3	0.029389	14435	20180427_BW_11	93.51	67.532	1215700	0	0	0	0	811800	0	403930	0	0	0	0	0	0	0	0	0			18497	2062	17339	136950;136951	121270	121270	472	1473	1
ELMEYKKIQK	Oxidation (M);3 Biotin	2002.94	0.938868	1495	Q7Z6E9	RBBP6	E3 ubiquitin-protein ligase RBBP6	yes	yes	0	3	1	2		By MS/MS															31	0				1		1															85.669	83.054	3	0.083891	20648	20180427_BW_14	43.635	15.274	0	0	0	0	0	0	0	0	0	0	0	0	0	0	0	0	0			3789	1495	3603	27558	24349	24349			1
MQPDMSLNVIKMK	3 Oxidation (M);Biotin	1807.83	0.834069	1148	Q13546	RIPK1	Receptor-interacting serine/threonine-protein kinase 1	yes	yes	0	1	3	1													By MS/MS				11	0		1															1				31.375	23.806	3	0.059331	6735	20180427_BW_05	45.653	9.2285	532940	0	0	0	0	0	0	0	0	0	0	0	0	532940	0	0	0			11543	1148	10808	86463	76985	76985	233	931;932;933	1
NISVQMTIAVGTRMPPK	2 Oxidation (M);Biotin	2100.05	0.0529869	1520	Q86XS8	RNF130	E3 ubiquitin-protein ligase RNF130	yes	yes	0	1	2	1											By MS/MS						1	0	1														1						71.145	70.891	3	0.047055	17452	20180427_BW_03	64.52	9.2588	0	0	0	0	0	0	0	0	0	0	0	0	0	0	0	0	0			11988	1520	11209	89424	79575	79575	342	1149;1150	1
AEVEQKK	Acetyl (Protein N-term);2 Biotin	1324.62	0.615544	971	P62841	RPS15	40S ribosomal protein S15	yes	yes	1	2	0	1													By MS/MS				11	0		1															1				74.133	68.97	2	0.061746	18075	20180427_BW_05	55.441	18.994	0	0	0	0	0	0	0	0	0	0	0	0	0	0	0	0	0			453	971	432	3565	3231	3231	192;193		1
AEVEQKKK	Acetyl (Protein N-term);2 Biotin	1452.71	0.710507	971	P62841	RPS15	40S ribosomal protein S15	yes	yes	1	2	0	2			By MS/MS														31	0				1			1														115.01	112.15	2	0.13837	28421	20180427_BW_15	52.403	15.702	1875300	0	0	1875300	0	0	0	0	0	0	0	0	0	0	0	0	0			455	971	433	3567	3233	3233	192;193		1
ATGDETGAKVER	Biotin	1458.68	0.677292	928	P61247	RPS3A	40S ribosomal protein S3a	yes	yes	0	1	0	1			By MS/MS														31	0				1			1														25.249	21.891	2	0.064955	4977	20180427_BW_15	96.756	64.537	244650	0	0	244650	0	0	0	0	0	0	0	0	0	0	0	0	0			1589	928	1504	12399	11014	11014	184		1
SGALDVLQMK	Acetyl (Protein N-term);Biotin	1328.65	0.646844	440	P08865	RPSA	40S ribosomal protein SA	yes	yes	1	1	0	0	By matching			By MS/MS													31	0				2	1			1													63.537	59.221	2	0.023562	13767	20180427_BW_16	80.438	7.1899	502690	244210	0	0	258480	0	0	0	0	0	0	0	0	0	0	0	0			14154	440	13268	103183;103184	91119	91119	94		1
LDILMSLVLSYMK	2 Oxidation (M);Biotin	1782.9	0.896987	2049	Q9NYV6	RRN3	RNA polymerase I-specific transcription initiation factor RRN3	yes	yes	0	1	2	0										By MS/MS							1	0	1													1							41.765	39.81	3	0.058401	10267	20180427_BW_02	54.143	22.929	0	0	0	0	0	0	0	0	0	0	0	0	0	0	0	0	0			9052	2049	8542	68424	61178	61178	468	1454;1455	1
EEAVKEKSPSLGK	3 Biotin	2078.98	0.983904	300	O76021	RSL1D1	Ribosomal L1 domain-containing protein 1	yes	yes	0	3	0	2									By matching		By MS/MS						1	0	2												1		1						70.677	70.5	2	0.095443	17344	20180427_BW_03	78.556	14.693	1901000	0	0	0	0	0	0	0	0	1452400	0	448520	0	0	0	0	0			3304	300	3139	24459;24460	21627	21627			1
ELTIGSKLQDAEIAR	Biotin	1868.97	0.966598	411	P06703	S100A6	Protein S100-A6	yes	yes	0	1	0	1	By matching	By MS/MS	By MS/MS	By MS/MS	By MS/MS	By MS/MS	By MS/MS	By MS/MS	By MS/MS	By MS/MS	By MS/MS	By MS/MS		By MS/MS			16.9	11.4	5	1	7	4	1	1	1	1	2	1	2	2	1	2	1	1		1			81.886	79.7	2;3	2.3931e-22	20094	20180427_BW_06	210.44	132.35	24472000	413170	804280	462050	669420	2028700	2934500	5857700	4657800	1367700	1069500	1846100	2361100	0	0	0	0			3854	411	3665	27946;27947;27948;27949;27950;27951;27952;27953;27954;27955;27956;27957;27958;27959;27960;27961;27962	24663;24664;24665;24666;24667;24668;24669;24670;24671;24672;24673;24674;24675;24676	24667	87		14
AQKIEMDKLEK	Biotin	1557.79	0.789485	2104	Q9UHR5	SAP30BP	SAP30-binding protein	yes	yes	0	1	0	2	By MS/MS	By MS/MS	By MS/MS		By MS/MS	By matching	By MS/MS			By matching	By matching	By MS/MS					20.1	12.4	3		3	5	1	2	2		1	1	1			1	1	1					42.582	39.313	2;3	3.9608e-05	9346	20180427_BW_13	174.42	89.914	6803600	629890	1086200	1094100	0	595690	813040	922080	0	0	661950	422380	578280	0	0	0	0			1333	2104	1262	10708;10709;10710;10711;10712;10713;10714;10715;10716;10717;10718	9580;9581;9582;9583;9584;9585;9586	9583	487		5
LEKSLEEK	Biotin	1200.61	0.606025	1826	Q99590	SCAF11	Protein SCAF11	yes	yes	0	1	0	1					By matching	By matching	By MS/MS	By matching									21	0			4						1	1	1	1									96.75	91.748	1	0.043383	24843	20180427_BW_11	63.565	11.778	12281000	0	0	0	0	4013300	3341100	1869600	3057300	0	0	0	0	0	0	0	0			9201	1826	8687	69753;69754;69755;69756	62267	62267	415		1
TVQTAAANAASTAASSAAQNAFKGNQI	Biotin	2789.34	0.340255	155	O15126	SCAMP1	Secretory carrier-associated membrane protein 1	yes	yes	0	1	0	1					By matching	By MS/MS		By matching		By MS/MS	By MS/MS						13	9.8	2		3						1	1		1		1	1						86.677	83.837	3	1.8895e-09	21742	20180427_BW_02	128.52	87.714	4255700	0	0	0	0	1031400	812610	0	1675700	0	0	736040	0	0	0	0	0			16526	155	15505	120122;120123;120124;120125;120126	106056;106057;106058	106056	26		3
MGQTVNEDSMDVKK	Acetyl (Protein N-term);Biotin	1848.81	0.805606	2162	Q9UQR0	SCML2	Sex comb on midleg-like protein 2	yes	yes	1	1	0	1	By MS/MS										By MS/MS						16	15	1			1	1										1						48.451	46.093	2	0.024051	11357	20180427_BW_03	73.499	34.478	322100	0	0	0	0	0	0	0	0	0	0	322100	0	0	0	0	0			11301	2162	10635	84604;84605	75203;75204	75203	503		2
RPDQQLQGEGKIIDR	Biotin	1978.01	0.00544309	1596	Q8NC51	SERBP1	Plasminogen activator inhibitor 1 RNA-binding protein	yes	yes	0	1	0	2	By MS/MS	By MS/MS	By MS/MS	By MS/MS	By matching	By MS/MS	By matching	By matching	By matching	By MS/MS	By matching	By MS/MS					17.7	12.5	4		4	4	1	1	1	1	1	1	1	1	1	1	1	1					43.475	40.324	3	0.0036462	9593	20180427_BW_14	162.29	122.67	16153000	1039400	1685400	1589600	734650	1227500	1556100	1149000	975040	1391100	1539400	990780	2274900	0	0	0	0			13637	1596	12780	99919;99920;99921;99922;99923;99924;99925;99926;99927;99928;99929;99930	88285;88286;88287;88288;88289;88290;88291	88289	361		6
PKPSTMLREAVMATSDK	Oxidation (M);Biotin	2103.02	0.0162671	2239	Q9Y6X0	SETBP1	SET-binding protein	yes	yes	0	1	1	2									By MS/MS	By matching							1	0	2												1	1							103.06	102.18	2	0.038399	25972	20180427_BW_01	79.283	21.498	759710	0	0	0	0	0	0	0	0	187440	572270	0	0	0	0	0	0			12605	2239	11786	93422;93423	82861	82861	520	1568	0
MMKRQLHR	Acetyl (Protein N-term);2 Oxidation (M);Biotin	1398.67	0.668265	2195	Q9Y3L3	SH3BP1	SH3 domain-binding protein 1	yes	yes	1	1	2	2							By MS/MS										21	0			1								1										44.389	35.687	2	0.066129	10267	20180427_BW_11	48.504	24.515	0	0	0	0	0	0	0	0	0	0	0	0	0	0	0	0	0			11432	2195	10728	85589	76139	76139	508	1538;1539	1
MDAALKRSR	Acetyl (Protein N-term);Oxidation (M);Biotin	1330.65	0.648575	209	O60239	SH3BP5	SH3 domain-binding protein 5	yes	yes	1	1	1	2				By MS/MS													31	0				1				1													18.792	14.13	3	0.084587	2916	20180427_BW_16	47.869	13.947	0	0	0	0	0	0	0	0	0	0	0	0	0	0	0	0	0			11137	209	10518	83381	74116	74116			1
EMVFVAEQGVMADKNR	Biotin	2048.95	0.948187	1468	Q7L8J4	SH3BP5L	SH3 domain-binding protein 5-like	yes	yes	0	1	0	1							By MS/MS		By MS/MS	By matching	By MS/MS	By MS/MS					3.5	6.61	7		1								1		2	1	2	2					71.89	72.634	2;3	1.7691e-22	18159	20180427_BW_04	203.74	151.05	3248200	0	0	0	0	0	0	0	0	1442500	548850	756600	500190	0	0	0	0			3918	1468	3722	28602;28603;28604;28605;28606;28607;28608;28609	25443;25444;25445;25446	25445	335		4
LNAGKGDGKMPPPER	2 Biotin	2017.95	0.953607	182	O43166	SIPA1L1	Signal-induced proliferation-associated 1-like protein 1	yes	yes	0	2	0	2																By MS/MS	11	0		1																		1	56.919	51.129	4	0.06926	13012	20180427_BW_08	41.996	7.7336	302260	0	0	0	0	0	0	0	0	0	0	0	0	0	0	0	302260			10091	182	9537	76087	67856	67856	30;31		0
MAAGGLSRSERK	Acetyl (Protein N-term);Oxidation (M);Biotin	1545.74	0.739181	2005	Q9NRC8	SIRT7	NAD-dependent protein deacetylase sirtuin-7	yes	yes	1	1	1	2													By MS/MS				11	0		1															1				25.977	18.408	2	0.034436	5377	20180427_BW_05	74.92	11.226	0	0	0	0	0	0	0	0	0	0	0	0	0	0	0	0	0			11065	2005	10455	83023	73820	73820	458	1439	1
MSPTIGKQLLK	Oxidation (M);2 Biotin	1682.86	0.855791	734	P42285	SKIV2L2	Superkiller viralicidic activity 2-like 2	yes	yes	0	2	1	1															By MS/MS	By matching	11	0		2																	1	1	93.019	89.867	2	0.046429	22187	20180427_BW_07	59.35	17.012	854230	0	0	0	0	0	0	0	0	0	0	0	0	0	0	367130	487100			11595	734	10849	86966;86967	77486	77486	151;152	563	0
MSAKPEVSLVREASR	Acetyl (Protein N-term);Oxidation (M);Biotin	1942.96	0.960467	1854	Q9BQT8	SLC25A21	Mitochondrial 2-oxodicarboxylate carrier	yes	yes	1	1	1	2						By MS/MS											21	0			1							1											77.753	73.16	3	0.017086	19736	20180427_BW_10	67.234	22.671	762460	0	0	0	0	0	762460	0	0	0	0	0	0	0	0	0	0			11565	1854	10825	86629	77149	77149	422	1371	0
QAALKSHYADVDPENQNFLLESNLGK	Biotin	3126.51	0.508049	1798	Q96QD8	SLC38A2	Sodium-coupled neutral amino acid transporter 2	yes	yes	0	1	0	1														By MS/MS			11	0		1																1			80.19	75.712	3	4.3666e-05	19145	20180427_BW_06	110.6	75.166	675300	0	0	0	0	0	0	0	0	0	0	0	0	0	675300	0	0			12691	1798	11869	93908	83273	83273	409		1
NGLVKIK	Biotin	996.579	0.579022	429	P08195	SLC3A2	4F2 cell-surface antigen heavy chain	yes	yes	0	1	0	1										By MS/MS							1	0	1													1							38.647	36.692	2	0.046675	9381	20180427_BW_02	143.37	65.648	0	0	0	0	0	0	0	0	0	0	0	0	0	0	0	0	0			11915	429	11138	88911	79150	79150	91		1
MDQHQHLNKTAESASSEK	Acetyl (Protein N-term);Oxidation (M);Biotin	2324.02	0.0161437	5	A0A0A6YYJ9;Q9NPD5	SLCO1B3	Solute carrier organic anion transporter family member 1B3	yes	no	1	1	1	1										By MS/MS	By matching	By matching					1	0	3													1	1	1					57.174	57.21	3	0.053283	14985	20180427_BW_02	44.539	10.567	102100000	0	0	0	0	0	0	0	0	0	33237000	28206000	40654000	0	0	0	0			11189	5	10552	83864;83865;83866	74565	74565	3	1	1
ISKFYPIPSLHSTGS	Biotin	1858.93	0.928756	1926	Q9H2G2	SLK	STE20-like serine/threonine-protein kinase	yes	yes	0	1	0	1					By MS/MS	By matching	By MS/MS					By MS/MS					16	8.66	1		3						1	1	1					1					81.17	79.29	2	0.015112	21226	20180427_BW_09	112.83	64.41	2443300	0	0	0	0	577270	571940	679720	0	0	0	0	614370	0	0	0	0			7904	1926	7478	59248;59249;59250;59251	53210;53211;53212	53211	441		3
MHIKSIILEGFK	Acetyl (Protein N-term);Oxidation (M);Biotin	1698.88	0.88372	329	O95347	SMC2	Structural maintenance of chromosomes protein 2	yes	yes	1	1	1	1										By MS/MS							1	0	1													1							41.589	39.633	3	0.069562	10219	20180427_BW_02	44.614	14.678	0	0	0	0	0	0	0	0	0	0	0	0	0	0	0	0	0			11309	329	10641	84682	75305	75305	65	188	1
ELKTKISAMK	Oxidation (M);3 Biotin	1841.89	0.89119	2160	Q9UQE7	SMC3	Structural maintenance of chromosomes protein 3	yes	yes	0	3	1	2										By MS/MS							1	0	1													1							40.918	38.963	3	0.055385	10026	20180427_BW_02	61.593	7.1225	0	0	0	0	0	0	0	0	0	0	0	0	0	0	0	0	0			3760	2160	3578	27391	24205	24205	500;501;502	1528	1
ELKTKISAMK	Oxidation (M);2 Biotin	1615.81	0.813591	2160	Q9UQE7	SMC3	Structural maintenance of chromosomes protein 3	yes	yes	0	2	1	2			By MS/MS														31	0				1			1														100.71	98.157	2	0.0353	24893	20180427_BW_15	94.309	47.92	0	0	0	0	0	0	0	0	0	0	0	0	0	0	0	0	0			3761	2160	3578	27392	24206	24206	500;501;502	1528	1
ERKQAMQEAR	Oxidation (M);Biotin	1487.7	0.697316	2009	Q9NRQ5	SMCO4	Single-pass membrane and coiled-coil domain-containing protein 4	yes	yes	0	1	1	2										By MS/MS							1	0	1													1							11.124	9.1685	2	0.065039	1957	20180427_BW_02	94.309	14.82	0	0	0	0	0	0	0	0	0	0	0	0	0	0	0	0	0			4081	2009	3877	29488	26223	26223	459	1440	1
ILGLAIESQDAGIKTITMLDEQKEQLNR	Biotin	3352.74	0.737062	99	O00161	SNAP23	Synaptosomal-associated protein 23	yes	yes	0	1	0	2					By matching		By MS/MS	By MS/MS				By MS/MS					16	8.66	1		3						1		1	1				1					101.55	96.71	3	0.00025193	26198	20180427_BW_04	98.533	73.112	1638500	0	0	0	0	468840	0	449580	720110	0	0	0	0	0	0	0	0			7546	99	7145	56834;56835;56836;56837	51108;51109;51110	51108	18		3
AYHQKIDSNLDELSMGLGR	Biotin	2372.13	0.1253	341	O95721	SNAP29	Synaptosomal-associated protein 29	yes	yes	0	1	0	1					By MS/MS		By MS/MS		By MS/MS								14.3	9.43	1		2						1		1		1								75.404	72.555	3	0.0011791	19397	20180427_BW_09	119.51	83.736	1445000	0	0	0	0	541760	0	412600	0	490660	0	0	0	0	0	0	0			1827	341	1727	14304;14305;14306	12771;12772;12773	12772	67		3
GGPSPGDVEAIKNAIANASTLAEVER	Biotin	2791.38	0.381057	448	P09661	SNRPA1	U2 small nuclear ribonucleoprotein A'	yes	yes	0	1	0	1	By MS/MS	By MS/MS	By matching			By matching	By MS/MS		By MS/MS	By MS/MS	By MS/MS						17.2	13.2	3		2	3	1	1	1			1	1		1	1	1						113.44	111.06	3	1.3622e-05	28963	20180427_BW_02	121.58	94.004	7523300	651050	890960	832070	0	0	2027300	1288400	0	639330	711920	482210	0	0	0	0	0			5724	448	5412	43005;43006;43007;43008;43009;43010;43011;43012	38559;38560;38561;38562;38563;38564	38560	95		6
KGGPSPGDVEAIKNAIANASTLAEVER	Biotin	2919.48	0.47602	448	P09661	SNRPA1	U2 small nuclear ribonucleoprotein A'	yes	yes	0	1	0	2	By MS/MS																31	0				1	1																102.6	100.63	3	0.01383	25037	20180427_BW_13	81.297	56.66	0	0	0	0	0	0	0	0	0	0	0	0	0	0	0	0	0			8406	448	7926	64098	57559	57559	95;96		1
AVGTQTLSGAGLLKMFNK	Biotin	2061.08	0.0751026	1150	Q13596	SNX1	Sorting nexin-1	yes	yes	0	1	0	1		By MS/MS			By MS/MS	By matching	By MS/MS		By MS/MS	By MS/MS							16	11.2	2		3	1		1			1	1	1		1	1							95.18	91.118	2;3	2.6297e-51	24756	20180427_BW_09	281.32	210.29	1372200	0	0	0	0	539290	244790	253440	0	334700	0	0	0	0	0	0	0			1712	1150	1622	13411;13412;13413;13414;13415;13416	11925;11926;11927;11928;11929	11927	234		4
IESKSMSAPVIFDR	Biotin	1804.89	0.885177	234	O60749	SNX2	Sorting nexin-2	yes	yes	0	1	0	1													By MS/MS		By matching	By matching	11	0		3															1		1	1	75.153	71.097	2	0.059217	18591	20180427_BW_05	96.067	41.597	1396500	0	0	0	0	0	0	0	0	0	0	0	0	628270	0	438890	329370			7160	234	6779	54018;54019;54020	48659	48659	41		1
GNAADLLKLVMSFPK	2 Biotin	2055.04	0.0355459	1424	Q6Q759	SPAG17	Sperm-associated antigen 17	yes	yes	0	2	0	1	By matching	By MS/MS															31	0				2	1	1															74.384	71.794	3	0.027729	17666	20180427_BW_14	67.997	34.724	1223300	779120	444210	0	0	0	0	0	0	0	0	0	0	0	0	0	0			6061	1424	5733	45577;45578	40864	40864	307;308		0
FLPWATPGLEGAAVPQTLEKNRAGPEAEK	2 Biotin	3528.75	0.753381	1269	Q15772	SPEG	Striated muscle preferentially expressed protein kinase	yes	yes	0	2	0	2						By MS/MS											21	0			1							1											98.677	93.282	4	0.045445	25358	20180427_BW_10	41.423	20.168	439240	0	0	0	0	0	439240	0	0	0	0	0	0	0	0	0	0			4888	1269	4641	35587	31618	31618	262;263		0
IQPEEKPVEVSPAVTKGLYIAK	Biotin	2621.41	0.413861	1560	Q8N0X7	SPG20	Spartin	yes	yes	0	1	0	2			By MS/MS														31	0				1			1														69.037	66.481	3	0.099716	16753	20180427_BW_15	74.364	46.32	548830	0	0	548830	0	0	0	0	0	0	0	0	0	0	0	0	0			7818	1560	7397	58600	52615	52615			1
ISRMEKMTMMMK	Acetyl (Protein N-term);2 Oxidation (M);Biotin	1815.79	0.788381	1114	Q13103	SPP2	Secreted phosphoprotein 24	yes	yes	1	1	2	2					By MS/MS		By matching										21	0			2						1		1										66.611	62.186	2	0.055419	16487	20180427_BW_09	50.805	13.46	4441700	0	0	0	0	2828900	0	1612800	0	0	0	0	0	0	0	0	0			8000	1114	7542	61444;61445	55358	55358	227	913;914;915	1
IQPKVVHCQPLDLK	Biotin	1900.01	0.00629471	1895	Q9C004	SPRY4	Protein sprouty homolog 4	yes	yes	0	1	0	1					By MS/MS	By matching	By MS/MS		By MS/MS	By MS/MS	By matching	By MS/MS	By MS/MS	By MS/MS	By MS/MS	By matching	9.33	7.99	5	4	3						1	1	1		1	1	1	2	1	1	1	1	51.016	47.446	2;3	0.013283	12879	20180427_BW_09	117.25	61.825	15268000	0	0	0	0	360610	303480	259090	0	1734500	2338900	1676700	3852700	321290	308730	1600000	2512100			7822	1895	7401	58610;58611;58612;58613;58614;58615;58616;58617;58618;58619;58620;58621	52622;52623;52624;52625;52626;52627;52628;52629	52628	436		8
DPSGVKVLETAEDIQER	Acetyl (Protein N-term);Biotin	2153.03	0.0310487	1156	Q13813	SPTAN1	Spectrin alpha chain, non-erythrocytic 1	yes	yes	1	1	0	1														By MS/MS			11	0		1																1			71.108	66.097	3	0.05125	16768	20180427_BW_06	56.872	17.018	0	0	0	0	0	0	0	0	0	0	0	0	0	0	0	0	0			2769	1156	2623	21011	18663	18663	235		1
MASSAKSAEMPTISK	Acetyl (Protein N-term);2 Oxidation (M);Biotin	1837.83	0.826007	1879	Q9BXG8	SPZ1	Spermatogenic leucine zipper protein 1	yes	yes	1	1	2	1						By MS/MS											21	0			1							1											81.018	76.825	2	0.052365	20625	20180427_BW_10	50.484	10.61	0	0	0	0	0	0	0	0	0	0	0	0	0	0	0	0	0			11114	1879	10498	83264	74025	74025	431	1391;1392	1
NYDIGAALDTIQYSKHPPPL	Biotin	2438.19	0.194032	1147	Q13501	SQSTM1	Sequestosome-1	yes	yes	0	1	0	1		By MS/MS	By MS/MS	By MS/MS													31	0				3		1	1	1													99.133	95.823	3	5.5346e-05	23916	20180427_BW_14	111.73	82.601	2069100	0	452040	925800	691220	0	0	0	0	0	0	0	0	0	0	0	0			12525	1147	11709	92905;92906;92907	82450;82451;82452	82450	232		1
GPSAAFAPAAAEPKLFGGFNSSDTVTSPQR	Biotin	3203.53	0.534598	484	P12931	SRC	Proto-oncogene tyrosine-protein kinase Src	yes	yes	0	1	0	1											By matching	By MS/MS					1	0	2														1	1					87.054	88.386	3	0.0036306	22649	20180427_BW_04	63.297	43.177	762000	0	0	0	0	0	0	0	0	0	0	303690	458310	0	0	0	0			6216	484	5877	46882;46883	42197	42197	105		1
KDPSILHTQEMR	Oxidation (M);Biotin	1695.81	0.807261	1559	Q8IZP2	ST13P4	Putative protein FAM10A4	yes	yes	0	1	1	1	By MS/MS																31	0				1	1																71.654	68.787	3	0.079769	17414	20180427_BW_13	46.592	10.855	0	0	0	0	0	0	0	0	0	0	0	0	0	0	0	0	0			8325	1559	7847	63633	57186	57186			1
MTMTANKNSSITHGAGGTKAPR	Acetyl (Protein N-term);2 Oxidation (M);Biotin	2530.17	0.172661	1010	P78524	ST5	Suppression of tumorigenicity 5 protein	yes	yes	1	1	2	2																By MS/MS	11	0		1																		1	106.93	104.25	3	0.062042	25524	20180427_BW_08	42.711	6.1149	0	0	0	0	0	0	0	0	0	0	0	0	0	0	0	0	0			11628	1010	10876	87110	77599	77599	199	741;742	1
GTGYIKTELISVSEVHPSR	Biotin	2298.17	0.167817	732	P42224	STAT1	Signal transducer and activator of transcription 1-alpha/beta	yes	yes	0	1	0	1	By MS/MS	By matching	By matching	By MS/MS	By matching	By matching	By matching	By MS/MS	By MS/MS	By MS/MS	By MS/MS	By matching					17.7	12.5	4		4	4	1	1	1	1	1	1	1	1	1	1	1	1					78.2	76.444	3	5.1253e-05	19684	20180427_BW_02	166.67	109.15	12703000	854410	1095500	1074800	799950	1332200	1429400	1054000	1337900	883310	962220	1121000	758510	0	0	0	0			6426	732	6073	48439;48440;48441;48442;48443;48444;48445;48446;48447;48448;48449;48450	43676;43677;43678;43679;43680;43681	43677	150		6
PEEMDKPLISLHLVDSDSSLAK	Biotin	2649.3	0.30299	1382	Q658P3	STEAP3	Metalloreductase STEAP3	yes	yes	0	1	0	1					By MS/MS	By matching	By matching	By MS/MS			By MS/MS						17	8	1		4						1	1	1	1			1						90.426	86.351	3	8.481e-06	21422	20180427_BW_03	132.67	90.33	3515000	0	0	0	0	1059100	397160	864810	1193900	0	0	0	0	0	0	0	0			12574	1382	11757	93204;93205;93206;93207;93208	82694;82695;82696	82694	286		3
QQQQKIIQEQDAGLDALSSIISR	Biotin	2794.43	0.428342	2144	Q9UNK0	STX8	Syntaxin-8	yes	yes	0	1	0	1					By MS/MS												21	0			1						1												104.25	99.196	3	0.0054143	26843	20180427_BW_09	76.807	50.18	331860	0	0	0	0	331860	0	0	0	0	0	0	0	0	0	0	0			13243	2144	12402	97291	86103	86103	493		1
NKNTSTVVSPSLLEK	Acetyl (Protein N-term);2 Biotin	2110.04	0.043862	1453	Q6ZWJ1	STXBP4	Syntaxin-binding protein 4	yes	yes	1	2	0	1									By MS/MS	By matching							1	0	2												1	1							34.491	33.514	3	0.032918	7566	20180427_BW_01	57.267	26.693	625120	0	0	0	0	0	0	0	0	254080	371040	0	0	0	0	0	0			12030	1453	11247	89676;89677	79777	79777	329;330		0
IGIMPGHIHK	Oxidation (M);Biotin	1343.68	0.684232	865	P53597	SUCLG1	Succinyl-CoA ligase [ADP/GDP-forming] subunit alpha, mitochondrial	yes	yes	0	1	1	0		By MS/MS	By MS/MS														31	0				2		1	1														40.52	36.982	3	0.075099	8780	20180427_BW_14	60.973	25.462	0	0	0	0	0	0	0	0	0	0	0	0	0	0	0	0	0			7271	865	6882	54709;54710	49236;49237	49236			2
LIEPGSKNPHLITNWGPAAFTEAELEER	Biotin	3344.65	0.649962	2098	Q9UH65	SWAP70	Switch-associated protein 70	yes	yes	0	1	0	1					By matching		By MS/MS	By matching				By MS/MS					16	8.66	1		3						1		1	1				1					94.27	91.522	3	0.010702	24420	20180427_BW_11	66.282	35.773	3083100	0	0	0	0	574800	0	564600	1150400	0	0	0	793300	0	0	0	0			9594	2098	9067	72560;72561;72562;72563	64713;64714	64714	486		2
DGIIEQKSMLVHSKISDAGK	Acetyl (Protein N-term);2 Biotin	2649.3	0.296465	1959	Q9H7V2	SYNDIG1	Synapse differentiation-inducing gene protein 1	yes	yes	1	2	0	2														By matching	By matching	By MS/MS	11	0		3																1	1	1	88.14	84.87	3	0.072677	20720	20180427_BW_08	44.577	8.1463	2148200	0	0	0	0	0	0	0	0	0	0	0	0	0	495700	1007100	645470			2358	1959	2239	17958;17959;17960	16123	16123	445;446		1
RLSQIQDILLMK	Oxidation (M);Biotin	1698.92	0.916083	1607	Q8NF91	SYNE1	Nesprin-1	yes	yes	0	1	1	1														By MS/MS			11	0		1																1			30.925	22.808	4	0.042753	6299	20180427_BW_06	51.998	16.961	368730	0	0	0	0	0	0	0	0	0	0	0	0	0	368730	0	0			13617	1607	12761	99755	88140	88140	366	1219	0
ISKFDFLVATSQSK	Biotin	1795.92	0.917857	2141	Q9UMZ2	SYNRG	Synergin gamma	yes	yes	0	1	0	1							By MS/MS	By matching									21	0			2								1	1									95.103	90.525	2	0.0024207	24393	20180427_BW_11	150.49	117.54	519790	0	0	0	0	0	0	187810	331980	0	0	0	0	0	0	0	0			7903	2141	7477	59246;59247	53209	53209	492		1
EVQQKIEK	Biotin	1226.63	0.632908	705	P37802	TAGLN2	Transgelin-2	yes	yes	0	1	0	1		By MS/MS							By matching	By MS/MS	By MS/MS	By matching					7	12	4			1		1							1	1	1	1					25.089	24.247	2	0.034271	5579	20180427_BW_03	149.65	22.986	5921900	0	423040	0	0	0	0	0	0	1229000	1597600	1259500	1412800	0	0	0	0			4344	705	4132	31269;31270;31271;31272;31273	27680;27681;27682	27681	146		3
NFSDNQLQEGKNVIGLQMGTNR	Biotin	2688.27	0.274818	705	P37802	TAGLN2	Transgelin-2	yes	yes	0	1	0	1	By MS/MS	By MS/MS	By MS/MS	By MS/MS	By MS/MS	By MS/MS	By MS/MS	By MS/MS	By MS/MS	By MS/MS	By MS/MS	By matching	By MS/MS	By MS/MS	By MS/MS	By MS/MS	16	11.2	4	4	4	4	1	1	1	1	1	1	1	1	1	1	1	1	1	1	1	1	83.735	81.545	3	4.0494e-13	21952	20180427_BW_09	200.2	166.06	46277000	660540	2038700	1374500	1234100	5664800	6249700	6303300	4242900	5439700	1665400	2756300	5077700	1272300	1020000	667490	609420			11887	705	11113	88683;88684;88685;88686;88687;88688;88689;88690;88691;88692;88693;88694;88695;88696;88697;88698	78977;78978;78979;78980;78981;78982;78983;78984;78985;78986;78987;78988;78989;78990;78991	78984	147		15
NFSDNQLQEGKNVIGLQMGTNR	Oxidation (M);Biotin	2704.27	0.269733	705	P37802	TAGLN2	Transgelin-2	yes	yes	0	1	1	1	By MS/MS	By MS/MS	By matching	By MS/MS	By MS/MS	By MS/MS	By MS/MS	By MS/MS	By matching	By MS/MS	By MS/MS	By MS/MS	By matching	By MS/MS			16.7	11.8	4	2	4	4	1	1	1	1	1	1	1	1	1	1	1	1	1	1			74.778	72.431	3	2.7352e-27	17822	20180427_BW_03	240.94	215.14	32127000	1113400	1367000	821660	940920	2888500	4337100	2767700	3526200	3422000	3056700	2445200	3379000	1141500	920010	0	0			11888	705	11113	88699;88700;88701;88702;88703;88704;88705;88706;88707;88708;88709;88710;88711;88712	78992;78993;78994;78995;78996;78997;78998;78999;79000;79001;79002	78993	147	550	11
ALDLKTLYLTENQEVSTGVK	Biotin	2447.26	0.261777	2154	Q9UPU7	TBC1D2B	TBC1 domain family member 2B	yes	yes	0	1	0	1					By MS/MS	By MS/MS	By MS/MS	By MS/MS	By MS/MS	By matching	By MS/MS	By MS/MS					11	10	4		4						1	1	1	1	1	1	1	1					94.272	91.858	3	0.0004323	24804	20180427_BW_09	146.18	121.4	9335400	0	0	0	0	1174900	540210	739740	1366100	1709500	1423500	942670	1438700	0	0	0	0			898	2154	850	7294;7295;7296;7297;7298;7299;7300;7301	6469;6470;6471;6472;6473;6474;6475	6472	497		7
SESMPVQLNKGLSSK	Oxidation (M);Biotin	1845.9	0.896469	1690	Q92609	TBC1D5	TBC1 domain family member 5	yes	yes	0	1	1	1													By MS/MS	By MS/MS	By MS/MS	By MS/MS	11	0		6															1	1	1	3	52.256	45.725	2;3	2.8093e-37	11894	20180427_BW_06	270.93	212.34	4946000	0	0	0	0	0	0	0	0	0	0	0	0	1338400	1289800	679590	1638100			14057	1690	13177	102549;102550;102551;102552;102553;102554	90556;90557;90558;90559;90560	90557	380	1266	5
SESMPVQLNKGLSSK	Biotin	1829.9	0.901555	1690	Q92609	TBC1D5	TBC1 domain family member 5	yes	yes	0	1	0	1													By MS/MS	By MS/MS	By MS/MS	By MS/MS	11	0		5															2	1	1	1	63.404	57.38	2;3	5.5686e-64	15383	20180427_BW_05	314.35	248.09	9789500	0	0	0	0	0	0	0	0	0	0	0	0	4077100	2490700	1031200	2190700			14058	1690	13177	102555;102556;102557;102558;102559	90561;90562;90563;90564;90565	90561	380		5
QSTDEEVTSLAKSLIKSWK	3 Biotin	2827.36	0.359459	588	P23193	TCEA1	Transcription elongation factor A protein 1	yes	yes	0	3	0	2					By matching	By MS/MS	By MS/MS	By matching									21	0			6						2	2	1	1									67.452	63.127	3;4	0.064438	16861	20180427_BW_11	43.454	13.709	36835000	0	0	0	0	1295300	19686000	611540	15242000	0	0	0	0	0	0	0	0			13312	588	12468	97710;97711;97712;97713;97714;97715	86423;86424	86424	123;124;125		2
VCMYFTYKVR	Biotin	1591.73	0.734947	1242	Q15369	TCEB1	Transcription elongation factor B polypeptide 1	yes	yes	0	1	0	1						By MS/MS	By MS/MS		By MS/MS								14.3	9.43	1		2							1	1		1								76.275	71.381	2	8.7558e-06	19315	20180427_BW_10	185.55	141.1	1525500	0	0	0	0	0	1096400	429120	0	0	0	0	0	0	0	0	0			16736	1242	15703	121638;121639;121640	107454;107455;107456	107455	258		3
CVNNYQGMLKVACAEEWQESR	Biotin	2797.21	0.20806	281	O75663	TIPRL	TIP41-like protein	yes	yes	0	1	0	1					By MS/MS												21	0			1						1												86.712	82.859	3	0.00030193	22238	20180427_BW_09	110.41	85.217	468430	0	0	0	0	468430	0	0	0	0	0	0	0	0	0	0	0			2080	281	1972	15850	14140	14140	53		1
QQQYKFLPSELRDEH	Biotin	2143.02	0.0156734	2200	Q9Y490	TLN1	Talin-1	yes	yes	0	1	0	2	By matching	By matching	By matching	By MS/MS	By MS/MS	By MS/MS			By matching	By matching	By matching	By MS/MS					17	13.6	4		2	4	1	1	1	1	1	1			1	1	1	1					66.103	64.41	3	0.010625	14750	20180427_BW_16	150.14	124.32	9006700	809250	835850	678760	429200	1055000	909290	0	0	1290800	991530	784800	1222100	0	0	0	0			13244	2200	12403	97292;97293;97294;97295;97296;97297;97298;97299;97300;97301	86104;86105;86106;86107	86107	512		4
VFPMWTLK	Acetyl (Protein N-term);Biotin	1288.63	0.634822	2047	Q9NYK1	TLR7	Toll-like receptor 7	yes	yes	1	1	0	0													By MS/MS				11	0		1															1				72.499	67.336	2	0.070888	17626	20180427_BW_05	59.205	20.243	0	0	0	0	0	0	0	0	0	0	0	0	0	0	0	0	0			17061	2047	15996	125587	111331	111331	467		1
KLMMILAMNEKDK	3 Oxidation (M);2 Biotin	2063.96	0.958618	882	P55061	TMBIM6	Bax inhibitor 1	yes	yes	0	2	3	2							By MS/MS										21	0			1								1										66.408	61.212	2	0.068886	16330	20180427_BW_11	47.938	22.279	0	0	0	0	0	0	0	0	0	0	0	0	0	0	0	0	0			8537	882	8053	64910	58226	58226	175;176;177	659;660;661	1
IKIQLANEEYKR	Biotin	1729.92	0.918526	1572	Q8N511	TMEM199	Transmembrane protein 199	yes	yes	0	1	0	2						By MS/MS	By matching	By matching	By MS/MS								16	8.66	1		3							1	1	1	1								47.05	42.385	3	0.0027284	10079	20180427_BW_01	147.24	93.298	2712700	0	0	0	0	0	570940	477130	1156000	508600	0	0	0	0	0	0	0			7471	1572	7072	56399;56400;56401;56402	50752;50753	50752	352		2
EVQVNLIDFKK	2 Biotin	1783.9	0.900098	1883	Q9BYE2	TMPRSS13	Transmembrane protease serine 13	yes	yes	0	2	0	1									By matching	By MS/MS							1	0	2												1	1							85.479	85.454	2	0.023209	22233	20180427_BW_02	88.948	21.741	3282600	0	0	0	0	0	0	0	0	1701000	1581600	0	0	0	0	0	0			4347	1883	4135	31291;31292	27694	27694	432;433		1
MLLLFHSK	Acetyl (Protein N-term);Oxidation (M);Biotin	1271.64	0.640636	1523	Q8IU80	TMPRSS6	Transmembrane protease serine 6	yes	yes	1	1	1	0													By MS/MS				11	0		1															1				13.696	6.1275	3	0.02931	2257	20180427_BW_05	81.784	26.253	7918500	0	0	0	0	0	0	0	0	0	0	0	0	7918500	0	0	0			11409	1523	10711	85479	76044;76045	76044	343	1151	2
SDPKAKSVQSSNSTTENNNGLGNWR	2 Biotin	3142.42	0.419644	2151	Q9UPQ9	TNRC6B	Trinucleotide repeat-containing gene 6B protein	yes	yes	0	2	0	2			By MS/MS														31	0				1			1														104.84	102.48	3	0.083562	25920	20180427_BW_15	65.887	39.57	0	0	0	0	0	0	0	0	0	0	0	0	0	0	0	0	0			13943	2151	13067	101797	89929	89929			1
QLPSQKTVVVEAGK	Biotin	1708.92	0.918191	308	O94842	TOX4	TOX high mobility group box family member 4	yes	yes	0	1	0	1		By matching	By MS/MS			By MS/MS											27.7	4.71			1	2		1	1			1											51.768	46.91	2	0.0019822	11894	20180427_BW_15	153.54	77.253	1276500	0	367560	504750	0	0	404170	0	0	0	0	0	0	0	0	0	0			13096	308	12262	96491;96492;96493	85413;85414	85414	63		2
ILFSYKCQVDETEEPDVHLPQPYAVAR	Biotin	3429.64	0.637348	1514	Q86W33	TPRA1	Transmembrane protein adipocyte-associated 1	yes	yes	0	1	0	1									By MS/MS								1	0	1												1								84.622	84.622	3	0.015001	21417	20180427_BW_01	66.52	47.695	417940	0	0	0	0	0	0	0	0	417940	0	0	0	0	0	0	0			7540	1514	7139	56787	51067	51067	340		1
RSMGKTSNK	2 Biotin	1459.67	0.67341	2	A0A0A0MS01	TRGV10		yes	yes	0	2	0	2									By matching	By matching	By MS/MS	By matching					1	0	4												1	1	1	1					62.162	63.166	2	0.069812	15660	20180427_BW_03	80.438	24.889	3847200	0	0	0	0	0	0	0	0	516890	1521800	392030	1416500	0	0	0	0			13690	2	12832	100261;100262;100263;100264	88547	88547	0;1		0
MAMIQEEEQNFK	2 Oxidation (M);Biotin	1754.73	0.731378	1584	Q8N7C3	TRIML2	Probable E3 ubiquitin-protein ligase TRIML2	yes	yes	0	1	2	0			By MS/MS														31	0				1			1														51.862	47.703	3	0.068656	12100	20180427_BW_15	41.283	22.87	283890	0	0	283890	0	0	0	0	0	0	0	0	0	0	0	0	0			11095	1584	10482	83224	73993	73993	357	1206;1207	0
NMIEEHSQLKK	2 Biotin	1807.84	0.841932	297	O75962	TRIO	Triple functional domain protein	yes	yes	0	2	0	1					By MS/MS	By matching	By matching	By matching									21	0			4						1	1	1	1									51.661	46.133	3	0.088879	12320	20180427_BW_09	61.958	20.741	4688100	0	0	0	0	883050	1146900	1161800	1496400	0	0	0	0	0	0	0	0			12162	297	11375	90652;90653;90654;90655	80575	80575			1
LNQKKDMEIAELK	2 Biotin	2010.99	0.994075	1259	Q15643	TRIP11	Thyroid receptor-interacting protein 11	yes	yes	0	2	0	2											By MS/MS						1	0	1														1						96.959	95.503	2	0.1252	24003	20180427_BW_03	107.79	12.387	271150	0	0	0	0	0	0	0	0	0	0	271150	0	0	0	0	0			10149	1259	9594	76482	68175	68175			1
TDPKVSSSSALCQCIAIMGNLSAEPTTRR	Oxidation (M);Biotin	3391.6	0.599265	1961	Q9H892	TTC12	Tetratricopeptide repeat protein 12	yes	yes	0	1	1	2							By MS/MS										21	0			1								1										70.507	65.512	4	0.050734	17480	20180427_BW_11	42.106	22.869	406240	0	0	0	0	0	0	406240	0	0	0	0	0	0	0	0	0			15579	1961	14612	113179	99767	99767	447	1419	0
MEKRLQEAQLYK	Acetyl (Protein N-term);Biotin	1803.9	0.901161	1581	Q8N5M4	TTC9C	Tetratricopeptide repeat protein 9C	yes	yes	1	1	0	2	By MS/MS				By MS/MS	By matching	By MS/MS	By MS/MS	By MS/MS	By matching	By MS/MS	By MS/MS	By matching	By MS/MS	By matching		13.3	9.73	14	3	21	1	1				5	5	7	4	5	3	5	1	1	1	1		80.901	78.096	2;3	0.053603	22185	20180427_BW_09	65.241	37.274	381090000	524270	0	0	0	75199000	59454000	72864000	52963000	32134000	11775000	19909000	0	30659000	25501000	109330	0			11245	1581	10589	84342;84343;84344;84345;84346;84347;84348;84349;84350;84351;84352;84353;84354;84355;84356;84357;84358;84359;84360;84361;84362;84363;84364;84365;84366;84367;84368;84369;84370;84371;84372;84373;84374;84375;84376;84377;84378;84379;84380	75003;75004;75005;75006;75007;75008;75009;75010;75011;75012;75013;75014;75015;75016;75017;75018;75019;75020;75021;75022;75023;75024;75025;75026;75027;75028;75029	75020	355		26
TEIISTDNHTLLTVKDCIR	Biotin	2454.22	0.22468	1681	Q8WZ42	TTN	Titin	yes	yes	0	1	0	1													By matching	By matching	By MS/MS	By matching	11	0		4															1	1	1	1	101.63	97.411	2	0.057168	24011	20180427_BW_07	75.739	20.563	2520900	0	0	0	0	0	0	0	0	0	0	0	0	495620	776940	817100	431270			15629	1681	14659	113499;113500;113501;113502	100034	100034	379		1
INEVQTDVGVDTKHQTLQGVAFPISR	Biotin	3077.56	0.560419	1097	Q12792	TWF1	Twinfilin-1	yes	yes	0	1	0	1					By MS/MS		By MS/MS		By MS/MS	By MS/MS							11	10	2		2						1		1		1	1							76.551	74.576	3	0.00047822	19777	20180427_BW_11	92.565	71.274	1504700	0	0	0	0	432550	0	442760	0	393330	236020	0	0	0	0	0	0			7684	1097	7272	57634;57635;57636;57637	51733;51734;51735;51736	51736	224		4
QIKINEVQTDVGVDTK	Biotin	2012.02	0.0248411	1097	Q12792	TWF1	Twinfilin-1	yes	yes	0	1	0	1					By matching	By MS/MS	By matching			By MS/MS							16	8.66	1		3						1	1	1			1							62.814	57.164	2	1.9658e-38	15676	20180427_BW_10	272.59	205.25	1069200	0	0	0	0	377970	502020	189250	0	0	0	0	0	0	0	0	0			12957	1097	12125	95575;95576;95577;95578	84672;84673	84673	224;225		2
INEVKTEISVESK	Biotin	1700.87	0.865487	1401	Q6IBS0;H0Y858	TWF2	Twinfilin-2	yes	no	0	1	0	1						By MS/MS	By matching					By MS/MS					14.3	9.43	1		2							1	1					1					53.847	50.688	2	9.9403e-09	13994	20180427_BW_10	203.61	156.01	839730	0	0	0	0	0	378870	203920	0	0	0	0	256950	0	0	0	0			7682	1401	7270	57625;57626;57627	51725;51726	51726	299		2
MAHQTGIHATEELK	Acetyl (Protein N-term);Biotin	1832.85	0.854939	1401	Q6IBS0	TWF2	Twinfilin-2	yes	yes	1	1	0	0			By MS/MS														31	0				1			1														54.688	50.428	2	0.026062	12864	20180427_BW_15	76.927	10.904	0	0	0	0	0	0	0	0	0	0	0	0	0	0	0	0	0			11087	1401	10476	83134	73931	73931	300		1
ISYFTFIGTPVQATNMNDFKR	Oxidation (M);Biotin	2691.28	0.282529	193	O43396	TXNL1	Thioredoxin-like protein 1	yes	yes	0	1	1	1	By MS/MS	By matching	By MS/MS	By MS/MS													31	0				4	1	1	1	1													94.123	90.999	3	6.4692e-05	22907	20180427_BW_13	110.74	79.135	4834500	1001400	872870	1770000	1190200	0	0	0	0	0	0	0	0	0	0	0	0			8029	193	7568	61632;61633;61634;61635	55509;55510;55511	55509	32	113	3
ISYFTFIGTPVQATNMNDFKR	Biotin	2675.29	0.287615	193	O43396	TXNL1	Thioredoxin-like protein 1	yes	yes	0	1	0	1		By MS/MS	By MS/MS														31	0				2		1	1														100.95	98.163	3	0.0081807	24439	20180427_BW_14	85.496	61.269	2266900	0	1028900	1238000	0	0	0	0	0	0	0	0	0	0	0	0	0			8030	193	7568	61636;61637	55512;55513	55512	32		2
VVGKKGESH	2 Biotin	1391.67	0.668976	193	O43396	TXNL1	Thioredoxin-like protein 1	yes	yes	0	2	0	2	By matching	By MS/MS	By MS/MS	By MS/MS													31	0				4	1	1	1	1													40.723	37.222	2	0.012267	8164	20180427_BW_16	171.73	122.14	2019800	358630	654270	570560	436320	0	0	0	0	0	0	0	0	0	0	0	0			18124	193	16991	134391;134392;134393;134394	119155;119156;119157	119157	33;34		3
YNLKSPAVK	Biotin	1244.66	0.658729	2189	Q9Y385	UBE2J1	Ubiquitin-conjugating enzyme E2 J1	yes	yes	0	1	0	1					By matching	By MS/MS	By matching	By matching	By MS/MS								17	8	1		4						1	1	1	1	1								46.336	40.658	2	0.040391	11309	20180427_BW_10	125.16	22.647	2083900	0	0	0	0	335710	540050	684190	523960	0	0	0	0	0	0	0	0			18807	2189	17632	139353;139354;139355;139356;139357	123403;123404	123404	507		2
MIKLFSLK	Acetyl (Protein N-term);Oxidation (M);2 Biotin	1488.75	0.754286	919	P61081	UBE2M	NEDD8-conjugating enzyme Ubc12	yes	yes	1	2	1	1										By MS/MS	By MS/MS						1	0	2													1	1						45.744	43.587	2	0.042308	10689	20180427_BW_03	67.981	24.084	0	0	0	0	0	0	0	0	0	0	0	0	0	0	0	0	0			11332	919	10657	84816;84817	75397;75398	75398	182;183	697	2
MAQQQMTSSQKALMLELK	Acetyl (Protein N-term);2 Oxidation (M);Biotin	2365.11	0.114995	1456	Q712K3	UBE2R2	Ubiquitin-conjugating enzyme E2 R2	yes	yes	1	1	2	1							By MS/MS										21	0			1								1										96.08	90.584	2	0.054213	24429	20180427_BW_11	43.798	12.8	0	0	0	0	0	0	0	0	0	0	0	0	0	0	0	0	0			11106	1456	10490	83255	74017	74017	331	1111;1112	1
AASQVLGEKINILSGETVK	Acetyl (Protein N-term);Biotin	2224.18	0.177319	2222	Q9Y5Z9	UBIAD1	UbiA prenyltransferase domain-containing protein 1	yes	yes	1	1	0	1															By MS/MS		11	0		1																	1		114.72	110.5	3	0.01268	27337	20180427_BW_07	73.448	55.585	1580500	0	0	0	0	0	0	0	0	0	0	0	0	0	0	1580500	0			150	2222	143	842	699	699	513		1
MVTFLLNMLPDQEYKVAFTK	2 Oxidation (M);Biotin	2645.29	0.294339	1448	Q6ZT12	UBR3	E3 ubiquitin-protein ligase UBR3	yes	yes	0	1	2	1							By MS/MS										21	0			1								1										100.04	94.347	3	0.024173	25416	20180427_BW_11	68.944	37.19	0	0	0	0	0	0	0	0	0	0	0	0	0	0	0	0	0			11680	1448	10915	87368	77818	77818	324;325	1106;1107	1
NCDLMVGNHALIQGLKK	Oxidation (M);Biotin	2152.06	0.0591349	1292	Q16880	UGT8	2-hydroxyacylsphingosine 1-beta-galactosyltransferase	yes	yes	0	1	1	1													By MS/MS				11	0		1															1				64.343	57.476	3	0.049136	15384	20180427_BW_05	58.814	12.938	0	0	0	0	0	0	0	0	0	0	0	0	0	0	0	0	0			11766	1292	10994	87884	78254	78254	266	1018	1
MSLLCVGVKK	Acetyl (Protein N-term);Biotin	1401.72	0.718235	2155	Q9UPW8	UNC13A	Protein unc-13 homolog A	yes	yes	1	1	0	1	By matching	By MS/MS		By matching					By MS/MS	By matching	By matching	By matching	By MS/MS	By matching	By matching	By matching	12.8	11.9	4	4		3	1	1		1					1	1	1	1	1	1	1	1	90.579	88.525	2	0.02666	22461	20180427_BW_01	75.38	10.726	27952000	3085200	3298100	0	3346200	0	0	0	0	3838800	3539100	2806700	2902400	1438400	1213700	1260900	1222100			11581	2155	10840	86707;86708;86709;86710;86711;86712;86713;86714;86715;86716;86717	77227;77228;77229	77227	498;499		3
QLKGHEQILQVQTSILESER	Biotin	2561.33	0.327171	1435	Q6UXZ4	UNC5D	Netrin receptor UNC5D	yes	yes	0	1	0	1					By matching	By matching	By MS/MS	By MS/MS									21	0			4						1	1	1	1									105.28	100.48	3	0.047858	26471	20180427_BW_12	69.979	44.812	9245300	0	0	0	0	1526900	2828000	2974300	1916000	0	0	0	0	0	0	0	0			13063	1435	12229	96266;96267;96268;96269	85207;85208	85208	316		2
QMKRGSLGVLTMSQLMK	2 Oxidation (M);2 Biotin	2391.16	0.160505	2073	Q9P2D8	UNC79	Protein unc-79 homolog	yes	yes	0	2	2	2								By MS/MS									21	0			1									1									95.922	92.264	3	0.056974	24324	20180427_BW_12	46.68	8.4198	697990	0	0	0	0	0	0	0	697990	0	0	0	0	0	0	0	0			13160	2073	12321	96775	85637	85637	477;478	1475;1476	1
MAGKQAVSASGK	Acetyl (Protein N-term);Oxidation (M);2 Biotin	1643.75	0.746968	507	P14927	UQCRB	Cytochrome b-c1 complex subunit 7	yes	yes	1	2	1	1								By MS/MS									21	0			1									1									70.916	67.758	2	0.061063	17578	20180427_BW_12	50.805	10.868	0	0	0	0	0	0	0	0	0	0	0	0	0	0	0	0	0			11084	507	10473	83131	73928	73928	111;112	396	1
QEDAHEFLMFTVDAMRK	Oxidation (M);Biotin	2309.03	0.0278944	31	C9JJH3	USP17L10	Ubiquitin carboxyl-terminal hydrolase 17-like protein 10	yes	yes	0	1	1	1												By MS/MS					1	0	1															1					62.194	67.117	3	0.072089	16559	20180427_BW_04	48.216	19.087	0	0	0	0	0	0	0	0	0	0	0	0	0	0	0	0	0			12792	31	11967	94612	83867	83867	12	21	1
KEAASLSEWLSATETELVQK	2 Biotin	2671.29	0.28734	768	P46939	UTRN	Utrophin	yes	yes	0	2	0	1									By MS/MS		By MS/MS						1	0	2												1		1						103.88	103.25	2	0.020801	26230	20180427_BW_01	85.271	33.509	0	0	0	0	0	0	0	0	0	0	0	0	0	0	0	0	0			8334	768	7856	63668;63669	57218;57219	57218	154;155		2
VNVDKVLER	Biotin	1296.69	0.686006	1272;92	Q15836;P23763;L7N2F9;P63027	VAMP3;VAMP1;VAMP2	Vesicle-associated membrane protein 3;Vesicle-associated membrane protein 1;Vesicle-associated membrane protein 2	no	no	0	1	0	1					By MS/MS	By MS/MS	By MS/MS	By MS/MS	By MS/MS	By MS/MS	By MS/MS	By MS/MS	By MS/MS	By MS/MS	By MS/MS	By MS/MS	11	8.16	4	4	4						1	1	1	1	1	1	1	1	1	1	1	1	54.919	50.988	2	1.1581e-24	12325	20180427_BW_04	249.69	171.77	392990000	0	0	0	0	42066000	43164000	32426000	53926000	65472000	39354000	35411000	48395000	8869300	9611000	7354500	6937000			17681	1272;92	16575	130637;130638;130639;130640;130641;130642;130643;130644;130645;130646;130647;130648	115698;115699;115700;115701;115702;115703;115704;115705;115706;115707;115708;115709	115701	17		12
DQKLSELDDRADALQAGASQFETSAAK	Biotin	3090.46	0.456407	1272;92	Q15836;L7N2F9;P63027	VAMP3;VAMP2	Vesicle-associated membrane protein 3;Vesicle-associated membrane protein 2	no	no	0	1	0	2						By MS/MS	By MS/MS					By MS/MS					14.3	9.43	1		2							1	1					1					82.485	81.264	3	1.7686e-07	21888	20180427_BW_10	139.04	107.87	1917300	0	0	0	0	0	448450	592010	0	0	0	0	876850	0	0	0	0			2802	1272;92	2654	21223;21224;21225	18834;18835;18836	18835	16		3
NNFGKVLER	Biotin	1301.65	0.655041	320	O95183	VAMP5	Vesicle-associated membrane protein 5	yes	yes	0	1	0	1					By MS/MS	By matching	By matching	By matching	By MS/MS	By MS/MS	By MS/MS	By MS/MS					11	10	4		4						1	1	1	1	1	1	1	1					51.172	48.393	2	0.0050249	11928	20180427_BW_03	162.97	93.145	8212100	0	0	0	0	962650	933040	997740	1244100	1006500	822680	784590	1460700	0	0	0	0			12185	320	11395	90810;90811;90812;90813;90814;90815;90816;90817	80695;80696;80697;80698;80699	80697	64		3
NLQSEVEGVKNIMTQNVER	Biotin	2413.17	0.172979	1871	Q9BV40	VAMP8	Vesicle-associated membrane protein 8	yes	yes	0	1	0	1					By matching	By MS/MS	By matching		By MS/MS		By MS/MS						11	10	3		3						1	1	1		1		2						103.57	100.15	3	0.001113	27052	20180427_BW_10	122.13	91.09	3561600	0	0	0	0	682530	478510	978410	0	758880	0	663260	0	0	0	0	0			12128	1871	11344	90358;90359;90360;90361;90362;90363	80351;80352;80353	80353	424		3
IILTGQKTK	Biotin	1226.71	0.705679	1771	Q96JH7	VCPIP1	Deubiquitinating protein VCIP135	yes	yes	0	1	0	1	By matching	By MS/MS	By matching	By MS/MS	By MS/MS	By matching	By matching										26.7	4.95			3	4	1	1	1	1	1	1	1										40.396	35.316	2	0.0049681	8938	20180427_BW_09	163.15	79.398	10355000	1295000	1736600	1845900	1320100	1010400	1367700	1779400	0	0	0	0	0	0	0	0	0			7391	1771	6998	55516;55517;55518;55519;55520;55521;55522	49978;49979;49980	49978	401		3
VGDVQGQESESQLPTKIILTGQK	Biotin	2680.37	0.374181	1771	Q96JH7	VCPIP1	Deubiquitinating protein VCIP135	yes	yes	0	1	0	1	By matching	By MS/MS	By MS/MS	By matching	By MS/MS	By MS/MS	By matching		By matching	By MS/MS	By MS/MS	By matching					17.4	13	4		3	4	1	1	1	1	1	1	1		1	1	1	1					76.534	74.851	3	1.6227e-06	18458	20180427_BW_03	160.95	126.97	16318000	1341200	1357700	2138400	1033100	1020800	1731500	1490600	0	1494800	1962000	939170	1809100	0	0	0	0			17103	1771	16038	125908;125909;125910;125911;125912;125913;125914;125915;125916;125917;125918	111592;111593;111594;111595;111596;111597	111593	401;402		6
ETNLDSLPLVDTHSKR	Biotin	2050.02	0.0153391	436	P08670	VIM	Vimentin	yes	yes	0	1	0	1	By matching	By MS/MS	By MS/MS	By matching		By MS/MS							By MS/MS	By matching	By matching	By matching	21	9.43		4	1	4	1	1	1	1		1							1	1	1	1	63.773	58.633	2;3	0.00011986	16125	20180427_BW_10	177.36	110.14	13769000	2274300	3136200	2466700	1671100	0	426340	0	0	0	0	0	0	1295400	997650	649400	852000			4226	436	4018	30500;30501;30502;30503;30504;30505;30506;30507;30508	27032;27033;27034;27035	27033	92		4
RTLLIKTVETR	Biotin	1554.89	0.891583	436	P08670	VIM	Vimentin	yes	yes	0	1	0	2	By matching	By matching	By matching	By MS/MS	By MS/MS	By MS/MS	By matching	By matching	By matching	By MS/MS	By matching	By MS/MS		By MS/MS		By MS/MS	15.3	11.4	7	2	8	4	1	1	1	1	2	2	2	2	1	2	2	2		1		1	50.056	46.555	2;3	2.4122e-05	12927	20180427_BW_10	179.94	144.03	14507000	682310	820700	901870	828800	1387600	2071400	1293500	1316400	548680	1412100	842380	1683200	0	369090	0	348670			13707	436	12848	100357;100358;100359;100360;100361;100362;100363;100364;100365;100366;100367;100368;100369;100370;100371;100372;100373;100374;100375;100376;100377	88633;88634;88635;88636;88637;88638;88639;88640	88639	93		7
TLLIKTVETR	Biotin	1398.79	0.790471	436	P08670	VIM	Vimentin	yes	yes	0	1	0	1	By MS/MS	By MS/MS	By MS/MS	By MS/MS	By MS/MS	By MS/MS	By MS/MS	By MS/MS	By MS/MS	By MS/MS	By MS/MS	By MS/MS	By MS/MS	By MS/MS	By MS/MS	By MS/MS	16	11.7	5	4	4	5	2	1	1	1	1	1	1	1	2	1	1	1	1	1	1	1	64.979	62.213	2	3.5492e-74	15246	20180427_BW_07	316.72	220.98	360630000	23538000	28990000	30729000	17621000	25934000	37249000	19464000	14001000	33518000	37298000	24324000	29451000	12374000	10064000	7879900	8189800			15989	436	14998	116197;116198;116199;116200;116201;116202;116203;116204;116205;116206;116207;116208;116209;116210;116211;116212;116213;116214	102568;102569;102570;102571;102572;102573;102574;102575;102576;102577;102578;102579;102580;102581;102582;102583;102584;102585;102586;102587;102588;102589;102590;102591;102592;102593;102594;102595	102579	93		28
GSDLFSPKDAVAITK	Biotin	1773.9	0.897121	2010	Q9NRW7	VPS45	Vacuolar protein sorting-associated protein 45	yes	yes	0	1	0	1													By matching	By matching		By MS/MS	11	0		3															1	1		1	78.98	74.828	2	0.0024505	18478	20180427_BW_08	150.14	105.28	1279200	0	0	0	0	0	0	0	0	0	0	0	0	620060	218300	0	440870			6309	2010	5963	47670;47671;47672	42987	42987	460		1
VAGKEGPGLAELLANVASSILSHIK	2 Biotin	2925.55	0.54562	2107	Q9UID3	VPS51	Vacuolar protein sorting-associated protein 51 homolog	yes	yes	0	2	0	1									By matching	By matching	By MS/MS	By MS/MS					1	0	4												1	1	1	1					111.07	111.62	3	0.037439	27444	20180427_BW_03	57.768	23.547	6202200	0	0	0	0	0	0	0	0	1547500	1538600	1324900	1791200	0	0	0	0			16636	2107	15607	120830;120831;120832;120833	106706;106707	106706	489;490		2
SSSLQGMDMASLPPRK	2 Oxidation (M);Biotin	1961.9	0.900903	1906	Q9C0J8	WDR33	pre-mRNA 3' end processing protein WDR33	yes	yes	0	1	2	1													By MS/MS				11	0		1															1				96.777	92.015	3	0.057275	23854	20180427_BW_05	45.207	21.123	1725800	0	0	0	0	0	0	0	0	0	0	0	0	1725800	0	0	0			15116	1906	14175	109819	96863	96863	438	1404;1405	0
FTPDSQTGKKLMAK	2 Biotin	2002.97	0.96786	1215	Q15007	WTAP	Pre-mRNA-splicing regulator WTAP	yes	yes	0	2	0	2														By MS/MS			11	0		1																1			59.043	52.528	3	0.073399	13676	20180427_BW_06	54.276	26.11	638590	0	0	0	0	0	0	0	0	0	0	0	0	0	638590	0	0			5162	1215	4886	38327	34239	34239	255;256		0
TTKDGWVYYANHTEEK	Biotin	2166.97	0.968055	2055	Q9NZC7	WWOX	WW domain-containing oxidoreductase	yes	yes	0	1	0	1	By MS/MS	By matching	By MS/MS	By matching	By MS/MS	By matching	By matching	By MS/MS	By MS/MS	By MS/MS	By MS/MS	By MS/MS	By MS/MS	By MS/MS	By MS/MS	By matching	16	11.2	4	4	4	4	1	1	1	1	1	1	1	1	1	1	1	1	1	1	1	1	55.768	51.819	3	5.9726e-05	12540	20180427_BW_01	172.91	140.96	14919000	0	603470	675270	465990	1164600	561700	1104500	1569300	901130	1023000	867890	2183200	899340	872950	796670	1230600			16400	2055	15386	119186;119187;119188;119189;119190;119191;119192;119193;119194;119195;119196;119197;119198;119199;119200;119201	105217;105218;105219;105220;105221;105222;105223;105224;105225;105226;105227	105217	471		11
SCISQTPGINLDLGSGVKVK	Biotin	2298.17	0.171188	1981	Q9HD64	XAGE1A	X antigen family member 1	yes	yes	0	1	0	1										By MS/MS							1	0	1													1							107.65	106.2	3	0.023329	27669	20180427_BW_02	98.408	50.492	0	0	0	0	0	0	0	0	0	0	0	0	0	0	0	0	0			13877	1981	13004	101422	89598	89598	454		1
ANVEAIMLAVMKK	2 Oxidation (M);Biotin	1674.85	0.850705	198	O43592	XPOT	Exportin-T	yes	yes	0	1	2	1										By MS/MS							1	0	1													1							50.49	48.635	2	0.058027	12723	20180427_BW_02	63.076	9.3192	0	0	0	0	0	0	0	0	0	0	0	0	0	0	0	0	0			1168	198	1104	9271	8205	8205	36	127;128	1
VQAELDETKIILHNTMESLLER	Oxidation (M);Biotin	2823.41	0.414666	175	O15498	YKT6	Synaptobrevin homolog YKT6	yes	yes	0	1	1	1					By MS/MS	By MS/MS	By MS/MS	By MS/MS	By MS/MS	By MS/MS	By MS/MS	By MS/MS	By MS/MS	By MS/MS	By MS/MS	By MS/MS	9.85	8.47	11	7	8						2	2	2	2	3	3	3	2	2	2	2	1	100.23	97.493	3	5.909e-05	23718	20180427_BW_01	124.77	102.14	41901000	0	0	0	0	6212200	3653800	3390700	5096600	7058000	4104200	5139000	3354800	1479800	1012300	848980	550460			17766	175	16656	131286;131287;131288;131289;131290;131291;131292;131293;131294;131295;131296;131297;131298;131299;131300;131301;131302;131303;131304;131305;131306;131307;131308;131309;131310;131311	116348;116349;116350;116351;116352;116353;116354;116355;116356;116357;116358;116359;116360;116361;116362;116363;116364;116365	116348	29	107	18
VQAELDETKIILHNTMESLLER	Biotin	2807.42	0.419751	175	O15498	YKT6	Synaptobrevin homolog YKT6	yes	yes	0	1	0	1					By MS/MS	By MS/MS	By MS/MS	By MS/MS		By MS/MS	By matching						14.3	9.43	2		4						1	1	1	1		1	1						114.59	111.67	3	3.8086e-05	29563	20180427_BW_09	146.68	121.17	110380000	0	0	0	0	32785000	19942000	17093000	12647000	0	12121000	15796000	0	0	0	0	0			17767	175	16656	131312;131313;131314;131315;131316;131317	116366;116367;116368;116369;116370	116367	29		5
VISSIEQKTER	Biotin	1514.78	0.776278	665	P31946	YWHAB	14-3-3 protein beta/alpha;14-3-3 protein beta/alpha, N-terminally processed	yes	yes	0	1	0	1	By matching	By MS/MS	By MS/MS	By MS/MS	By MS/MS	By MS/MS	By matching										26.7	4.95			3	4	1	1	1	1	1	1	1										46.85	42.084	2	2.3425e-10	9486	20180427_BW_16	198.61	143.15	2193600	197960	340670	344880	239300	251530	535460	283830	0	0	0	0	0	0	0	0	0			17289	665	16215	127522;127523;127524;127525;127526;127527;127528	113045;113046;113047;113048;113049	113049	138		4
HLMEGQKIITLDTATEIEGLSTGCK	Oxidation (M);Biotin	2986.45	0.444979	1501	Q86T24	ZBTB33	Transcriptional regulator Kaiso	yes	yes	0	1	1	1		By MS/MS	By MS/MS	By matching													31	0				3		1	1	1													86.292	83.516	3	0.0027253	21111	20180427_BW_15	76.733	48.829	1949500	0	756500	649320	543700	0	0	0	0	0	0	0	0	0	0	0	0			6770	1501	6407	50810;50811;50812	45720;45721	45721	338	1133	2
LDGPILQILFMNNAISK	Oxidation (M);Biotin	2128.11	0.106068	1408	Q6NZY4	ZCCHC8	Zinc finger CCHC domain-containing protein 8	yes	yes	0	1	1	0			By MS/MS														31	0				1			1														105.61	103.25	3	0.034542	26099	20180427_BW_15	70.281	35.783	269700	0	0	269700	0	0	0	0	0	0	0	0	0	0	0	0	0			9040	1408	8532	68351	61109	61109	301	1079	1
QKVDVDLENK	2 Biotin	1638.77	0.774563	1974	Q9HCK1	ZDBF2	DBF4-type zinc finger-containing protein 2	yes	yes	0	2	0	1		By matching	By MS/MS	By matching									By MS/MS				26	8.66		1		3		1	1	1									1				45.876	40.752	3	0.030592	10624	20180427_BW_05	72.434	16.347	3018000	0	731660	834200	889920	0	0	0	0	0	0	0	0	562200	0	0	0			13008	1974	12176	95928;95929;95930;95931	84928;84929	84928	449;450		1
HMIKHTGDGPYK	Oxidation (M);2 Biotin	1850.83	0.826616	855	P52737;Q8TBZ8	ZNF136;ZNF564	Zinc finger protein 136;Zinc finger protein 564	yes	no	0	2	1	1	By matching	By matching	By MS/MS	By matching	By matching	By MS/MS											27.7	4.71			2	4	1	1	1	1	1	1											66.181	62.673	2	0.037422	15783	20180427_BW_15	74.173	32.172	3275900	319990	306010	479520	836100	454500	879780	0	0	0	0	0	0	0	0	0	0			6793	855	6430	51060;51061;51062;51063;51064;51065	45998;45999	45999	166;167	648	2
MATEPKK	Acetyl (Protein N-term);Oxidation (M);Biotin	1087.5	0.504202	809	P49910	ZNF165	Zinc finger protein 165	yes	yes	1	1	1	1			By MS/MS														31	0				1			1														18.02	14.261	2	0.058904	3169	20180427_BW_15	50.12	11.157	0	0	0	0	0	0	0	0	0	0	0	0	0	0	0	0	0			11117	809	10502	83271	74028	74028	158	616	1
KMMVIIHKK	2 Oxidation (M);3 Biotin	1836.89	0.894501	2196	Q9Y3M9	ZNF337	Zinc finger protein 337	yes	yes	0	3	2	2						By MS/MS											21	0			1							1											61.431	54.833	3	0.066782	15097	20180427_BW_10	42.599	6.1817	187100	0	0	0	0	0	187100	0	0	0	0	0	0	0	0	0	0			8570	2196	8085	65095	58359	58359	509;510;511	1540;1541	0
KPGMVLTLNNGKLEGVSAVK	Oxidation (M);3 Biotin	2748.38	0.383506	1393	Q6AHZ1	ZNF518A	Zinc finger protein 518A	yes	yes	0	3	1	2			By MS/MS														31	0				1			1														81.39	79.536	3	0.041872	20028	20180427_BW_15	50.387	6.4319	520540	0	0	520540	0	0	0	0	0	0	0	0	0	0	0	0	0			8604	1393	8116	65333	58569	58569	293;294;295	1076	1
PDSLLASISLLNDKDGTLK	2 Biotin	2451.24	0.238933	1393	Q6AHZ1	ZNF518A	Zinc finger protein 518A	yes	yes	0	2	0	1					By MS/MS	By matching	By matching	By matching		By MS/MS			By matching	By matching	By MS/MS	By matching	14.3	6.67	1	4	4						1	1	1	1		1			1	1	1	1	104.79	100.57	3	0.010209	24825	20180427_BW_07	86.367	34.607	6963500	0	0	0	0	1078500	910950	1095100	943730	0	918520	0	0	424990	617150	433010	541570			12570	1393	11753	93181;93182;93183;93184;93185;93186;93187;93188;93189	82685;82686;82687	82686	296;297		2
AETKDAAQMLVTFK	Acetyl (Protein N-term);Oxidation (M);2 Biotin	2061.96	0.957355	1474	Q7Z398	ZNF550	Zinc finger protein 550	yes	yes	1	2	1	1				By MS/MS													31	0				1				1													80.786	77.027	3	0.056499	17851	20180427_BW_16	51.939	11.171	0	0	0	0	0	0	0	0	0	0	0	0	0	0	0	0	0			445	1474	424	3524	3206	3206	336;337	1123	1
MLHEEAAQKR	Acetyl (Protein N-term);Oxidation (M);Biotin	1495.69	0.691168	1784	Q96N58	ZNF578	Zinc finger protein 578	yes	yes	1	1	1	1							By MS/MS										21	0			1								1										9.9962	2.296	3	0.024778	1349	20180427_BW_11	76.1	34.224	0	0	0	0	0	0	0	0	0	0	0	0	0	0	0	0	0			11400	1784	10704	85451	76021	76021	407	1311	1
SQPQLTQMSVPLVHQVKK	Oxidation (M);Biotin	2289.2	0.197343	1691	Q92610	ZNF592	Zinc finger protein 592	yes	yes	0	1	1	1											By MS/MS						1	0	1														1						75.813	75.759	3	0.059502	18697	20180427_BW_03	52.372	17.195	0	0	0	0	0	0	0	0	0	0	0	0	0	0	0	0	0			14945	1691	14010	108767	95939	95939	381;382	1269	1
SKMEISEEKK	Oxidation (M);Biotin	1449.68	0.684351	1769	Q96JF6	ZNF594	Zinc finger protein 594	yes	yes	0	1	1	2											By MS/MS						1	0	1														1						31.351	30.596	2	0.023552	6956	20180427_BW_03	105.1	11.727	391920	0	0	0	0	0	0	0	0	0	0	391920	0	0	0	0	0			14439	1769	13540	105123	92817	92817	399	1298	0
LLSPEDMNK	Biotin	1271.59	0.588994	1358	Q5T7W0	ZNF618	Zinc finger protein 618	yes	yes	0	1	0	0					By MS/MS												21	0			1						1												48.396	43.741	2	0.057508	11664	20180427_BW_09	96.253	16.799	0	0	0	0	0	0	0	0	0	0	0	0	0	0	0	0	0			10009	1358	9461	75592	67448	67448	282		1
FSPVTPKFTPVASK	Biotin	1730.91	0.906564	1274	Q15942	ZYX	Zyxin	yes	yes	0	1	0	1					By MS/MS	By MS/MS	By MS/MS		By MS/MS	By matching	By MS/MS	By MS/MS					9.57	9.9	4		3						1	1	1		1	1	1	1					66.471	65.053	2	0.00083774	16018	20180427_BW_03	162.68	115.5	3912400	0	0	0	0	544020	527360	559830	0	518930	398190	586550	777510	0	0	0	0			5115	1274	4840	37894;37895;37896;37897;37898;37899;37900	33830;33831;33832;33833;33834;33835	33831	264		6
LALGSFFDDGPGIYTSCSKSGKPSLSSR	Biotin	3159.5	0.50052	29	P0DPB3;B3KU38			yes	no	0	1	0	2					By matching	By matching	By matching	By MS/MS									21	0			4						1	1	1	1									88.251	84.351	3	0.0037548	22083	20180427_BW_12	85.913	60.891	3285200	0	0	0	0	775090	792120	1039900	678050	0	0	0	0	0	0	0	0			8864	29	8367	66981;66982;66983;66984	59949	59949	11		1
LVMTLNEHAAFKHLFNK	Acetyl (Protein N-term);Oxidation (M);2 Biotin	2522.23	0.227263	12	A0A1W2PNR3			yes	yes	1	2	1	1															By MS/MS		11	0		1																	1		60.678	54.951	3	0.040404	13703	20180427_BW_07	57.679	33.403	0	0	0	0	0	0	0	0	0	0	0	0	0	0	0	0	0			10909	12	10310	82035	72959	72959	5;6	9	1
MASTPMGNEGEKK	Acetyl (Protein N-term);2 Oxidation (M);2 Biotin	1904.78	0.777676	460	P0DO92			yes	yes	1	2	2	1	By MS/MS	By matching	By matching	By matching													31	0				4	1	1	1	1													35.002	31.2	3	0.048001	7233	20180427_BW_13	78.653	48.321	3066700	649400	1103900	717710	595720	0	0	0	0	0	0	0	0	0	0	0	0			11115	460	10500	83265;83266;83267;83268	74026	74026	99;100	325;326	1
MTGSNSHITILTLNVNGLNSPIK	Acetyl (Protein N-term);Biotin	2691.37	0.372407	106	O00370		LINE-1 retrotransposable element ORF2 protein;Reverse transcriptase;Endonuclease	yes	yes	1	1	0	0								By MS/MS									21	0			1									1									68.677	65.619	3	0.065482	16978	20180427_BW_12	46.786	10.355	0	0	0	0	0	0	0	0	0	0	0	0	0	0	0	0	0			11620	106	10869	87073	77576	77576	19		1
MTMTMSYKAIEKIPR	Acetyl (Protein N-term);2 Oxidation (M);Biotin	2098.99	0.99236	1590	Q8N9L7		Putative uncharacterized protein FLJ36925	yes	yes	1	1	2	2														By MS/MS			11	0		1																1			76.573	71.763	2	0.062714	18208	20180427_BW_06	43.501	7.1809	0	0	0	0	0	0	0	0	0	0	0	0	0	0	0	0	0			11629	1590	10877	87111	77600	77600	360	1213;1214	1
